# Phylogenomics Illuminates the Evolutionary History of Wild Silkmoths in Space and Time (Lepidoptera: Saturniidae)

**DOI:** 10.1101/2022.03.29.486224

**Authors:** Rodolphe Rougerie, Astrid Cruaud, Pierre Arnal, Liliana Ballesteros-Mejia, Fabien L. Condamine, Thibaud Decaëns, Marianne Elias, Delphine Gey, Paul D. N. Hebert, Ian J. Kitching, Sébastien Lavergne, Carlos Lopez-Vaamonde, Jérôme Murienne, Yves Cuenot, Sabine Nidelet, Jean-Yves Rasplus

## Abstract

Wild silkmoths (Saturniidae) are one of the most emblematic and most studied families of moths. Yet, the absence of a robust phylogenetic framework based on a comprehensive taxonomic sampling impedes our understanding of their evolutionary history. We analyzed 1,024 ultraconserved elements (UCEs) and their flanking regions to infer the relationships among 338 species of Saturniidae representing all described subfamilies, tribes, and genera. We investigated systematic biases in genomic data and performed dating and historical biogeographic analyses to reconstruct the evolutionary history of wild silkmoths in space and time. Using Gene Genealogy Interrogation, we showed that saturation of nucleotide sequence data blurred our understanding of early divergences and first biogeographic events. Our analyses support a Neotropical origin of saturniids, shortly after the Cretaceous-Paleogene extinction event (*ca* 64.0 [stem] - 52.0 [crown] Ma), and two independent colonization events of the Old World during the Eocene, presumably through the Bering Land Bridge. Early divergences strongly shaped the distribution of extant subfamilies as they showed very limited mobility across biogeographical regions, except for Saturniinae, a subfamily now present on all continents but Antarctica. Overall, our results provide a framework for in-depth investigations into the spatial and temporal dynamics of all saturniid lineages and for the integration of their evolutionary history into further global studies of biodiversity and conservation. Rather unexpectedly for a taxonomically well-known family such as Saturniidae, the proper alignment of taxonomic divisions and ranks with our phylogenetic results leads us to propose substantial rearrangements of the family classification, including the description of one new subfamily and two new tribes.

## Supplementary material for "Phylogenomics Illuminates the Evolutionary History of Wild Silkmoths in Space and Time (Lepidoptera: Saturniidae)": Table S: TableS3_properties_markers_taxa_trees.xlsx (part 1 of 3)

### Sheet: data_sets_properties
Data set	description	No_of_UCEs	No_of_taxa	Alignment_length	Total_matrix_cells	Undetermined_characters	Missing_percent	No_variable_sites	Proportion_variable_sites	Parsimony_informative_sites	Proportion_parsimony_informative	AT_content	GC_content	A	C	G	T	K	M	R	Y	S	W	B	V	H	D	X	N	O	-	?
initial data set	concatenation of the 1024 UCEs aligned with MAFFT and trimmed with Seqtools	1024	354	579775	205240350	75763505	36.915	419404	0.723	386770	0.667	0.591	0.409	38622308	26233209	26614686	38006642	0	0	0	0	0	0	0	0	0	0	0	23	0	23567364	52196118
20% least saturated loci	concatenation of the 20% least saturated loci	204	354	146881	51995874	18326745	35.247	93905	0.639	81786	0.557	0.595	0.405	10263108	6653193	6971782	9781046	0	0	0	0	0	0	0	0	0	0	0	10	0	5734787	12591948
20% most saturated loci	concatenation of the 20% most saturated loci	204	354	94229	33357066	13556309	40.64	73328	0.778	70174	0.745	0.583	0.417	5774099	4121292	4133505	5771861	0	0	0	0	0	0	0	0	0	0	0	0	0	3873523	9682786
50% least saturated loci	concatenation of the 50% least saturated loci	512	354	338470	119818380	41770405	34.861	232389	0.687	208489	0.616	0.593	0.407	23404595	15713906	16009646	22919828	0	0	0	0	0	0	0	0	0	0	0	17	0	13604897	28165491
50% most saturated loci	concatenation of the 50% most saturated loci	512	354	241305	85421970	33993100	39.794	187015	0.775	178281	0.739	0.589	0.411	15217713	10519303	10605040	15086814	0	0	0	0	0	0	0	0	0	0	0	6	0	9962467	24030627

### Sheet: UCEs_all_properties
locus	No_of_taxa	Alignment_length	Proportion_variable_sites	Proportion_parsimony_informative	GC_content	Proportion_?	Proportion_gaps	Proportion_N	Saturation_Slope	Saturation_Rsquared	GGI_besttopo	GGI_PvalueAUtest	GGI_besttopoP0.05
locus0083	255	477	0.813	0.79	0.484	0	0.199326	0	0.0251582237704243	0.00736442006930492	topologyA	1	topologyA
locus0842	258	452	0.792	0.757	0.451	0	0.156977	0	0.0225387195567573	0.00857686037566232	topologyB	0.7
locus0370	265	562	0.783	0.765	0.378	0	0.19996	0	0.0244774171480381	0.0148822015474724	topologyA	0.688
locus0719	254	507	0.828	0.822	0.375	0	0.177903	0	0.0290341448595841	0.0169429345752473	topologyA	0.629
locus0805	224	590	0.775	0.764	0.319	0	0.219749	0	0.030874020751312	0.0183548033560657	topologyA	0.806
locus1270	235	511	0.765	0.75	0.426	0	0.162926	0	0.0451249860487674	0.02058532633775	topologyC	0.573
locus1163	255	447	0.711	0.711	0.421	0	0.148458	0	0.0334236387579476	0.0224021739404557	topologyC	0.711
locus1295	263	399	0.847	0.737	0.455	0	0.151186	0	0.0110855952099928	0.0232377234360726	topologyB	0.561
locus0993	217	464	0.825	0.789	0.428	0	0.201136	0	0.0394456227099446	0.0260847629003985	topologyC	0.574
locus1306	275	509	0.707	0.705	0.44	0	0.144419	0	0.0562619203856784	0.0262633098026161	topologyC	0.76
locus0042	246	488	0.719	0.713	0.438	0	0.169066	0	0.0584362349981965	0.0297626086626187	topologyB	0.658
locus0893	240	538	0.848	0.74	0.463	0	0.159224	0	0.011957152644333	0.0307470184842039	topologyB	0.817
locus0672	236	399	0.787	0.727	0.475	0	0.165891	0	0.0677110314235895	0.0331547593046745	topologyB	0.7
locus0161	269	496	0.845	0.821	0.467	0	0.223236	0	0.0552678349934568	0.0369908998505784	topologyC	0.541
locus0094	268	509	0.798	0.697	0.511	0	0.143594	0	0.0141392263457435	0.0395909492596581	topologyB	0.543
locus0364	286	481	0.742	0.692	0.48	0	0.148053	0	0.107307419516853	0.0407055579338832	topologyA	0.8
locus0984	250	390	0.826	0.762	0.482	0	0.17281	0	0.0636061755455128	0.0412192380286569	topologyA	0.643
locus0761	250	471	0.786	0.775	0.376	0	0.181435	0	0.0336588696905372	0.0413319375157106	topologyA	0.872
locus0933	260	514	0.848	0.821	0.389	0	0.211501	0	0.0539193489932981	0.0424835521811455	topologyC	0.575
locus0054	293	602	0.731	0.708	0.365	0	0.174742	0	0.0685321530715003	0.0456834576321949	topologyA	1	topologyA
locus0113	270	431	0.798	0.705	0.426	0	0.12743	0	0.0138683294260504	0.0463276573852225	topologyA	0.523
locus0285	190	395	0.754	0.661	0.504	0	0.138121	0	0.0116111475537158	0.0476450373030116
locus1098	252	475	0.76	0.752	0.389	0	0.153375	0	0.0659372293001363	0.0487873803288604	topologyA	0.553
locus0840	259	597	0.744	0.71	0.372	0	0.166482	0	0.0806969790240133	0.0535401091043514	topologyC	0.627
locus0944	268	540	0.644	0.624	0.396	0	0.151458	0	0.0522896739757002	0.0539843149540905	topologyC	0.515
locus1353	261	481	0.817	0.763	0.474	0	0.173441	0	0.0564589930437364	0.0545206275942262	topologyC	0.689
locus0917	228	402	0.823	0.801	0.395	0	0.201929	0	0.0866554278850007	0.0548155427594951
locus0300	276	499	0.685	0.663	0.467	0	0.11791	0	0.11331224886042	0.0550078264071181	topologyC	0.589
locus0653	268	455	0.69	0.675	0.361	0	0.135509	0	0.0675718234463767	0.0553740240716999	topologyA	0.551
locus0205	209	513	0.842	0.836	0.361	0	0.195641	0	0.0436345130126219	0.0557110576871615	topologyC	0.729
locus1073	297	453	0.717	0.689	0.447	0	0.144179	0	0.0766590977565637	0.055936600189327	topologyA	0.618
locus1223	230	401	0.815	0.793	0.397	0	0.202537	0	0.0574657397889725	0.0567504174752101	topologyB	0.577
locus0420	217	370	0.857	0.8	0.452	0	0.153244	0	0.0146799916518692	0.0609759917167171	topologyB	0.609
locus0626	241	455	0.793	0.769	0.402	0	0.163741	0	0.0731970805197782	0.0615563475985009	topologyA	0.501
locus0734	248	488	0.768	0.73	0.464	0	0.156242	0	0.102860090363969	0.0629760944406919	topologyC	0.706
locus0671	207	381	0.774	0.738	0.464	0	0.175726	0	0.106756002392209	0.0641496895188669
locus0908	244	454	0.804	0.769	0.492	0	0.155395	0	0.114653091887003	0.0657351512080665	topologyC	1	topologyC
locus0399	284	433	0.79	0.778	0.442	0	0.175137	0	0.0524157472042876	0.066388216299338	topologyA	0.566
locus0906	255	440	0.759	0.755	0.441	0	0.152362	0	0.0603053214549694	0.0664239478962324	topologyB	0.583
locus0549	202	389	0.74	0.712	0.438	0	0.173636	0	0.0927395617407119	0.0670396801571242	topologyB	0.936
locus0085	246	446	0.744	0.686	0.484	0	0.127156	0	0.102712434746984	0.0678657577385212	topologyB	0.632
locus0345	247	479	0.791	0.785	0.428	0	0.180158	0	0.0548316181022081	0.0681985438898501	topologyC	0.663
locus0758	263	476	0.767	0.763	0.394	0	0.169896	0	0.0413477954931652	0.0701324104634315	topologyB	0.655
locus0252	247	412	0.718	0.692	0.471	0	0.142133	0	0.0768839501123212	0.0721170820430116	topologyC	0.614
locus0153	216	519	0.765	0.717	0.478	0	0.173678	0	0.0676966552756922	0.0724814641231269	topologyA	0.7
locus0299	269	521	0.839	0.823	0.386	0	0.195463	0	0.0573728534323311	0.0730472819915307	topologyA	0.619
locus0242	248	514	0.728	0.693	0.4	0	0.153171	0	0.0898036524789425	0.0732331671880143	topologyA	0.771
locus0267	224	501	0.854	0.832	0.394	0	0.173376	0	0.0696957943421488	0.0736147764837749	topologyB	0.514
locus1348	268	387	0.76	0.716	0.489	0	0.162087	0	0.0876026986601256	0.0740027915879312	topologyB	0.649
locus0983	246	495	0.812	0.81	0.409	0	0.218494	0	0.0623142814913368	0.0740511315385714	topologyA	0.553
locus0268	259	517	0.741	0.731	0.405	0	0.161109	0	0.0540450204029163	0.074183221223523	topologyB	0.601
locus0824	233	492	0.876	0.803	0.454	0	0.203889	0	0.0180641819262462	0.0744307740977419	topologyA	0.791
locus0628	265	424	0.816	0.7	0.462	0	0.124012	0	0.0221684981152162	0.0763822227894225	topologyB	0.548
locus0845	240	481	0.786	0.782	0.406	0	0.188427	0	0.0670502538141204	0.0765503915536786	topologyB	0.55
locus0101	261	450	0.747	0.691	0.509	0	0.156339	0	0.109751025898354	0.0788291120294139	topologyB	0.822
locus1007	281	476	0.746	0.704	0.418	0	0.149062	0	0.092388741664481	0.0797128747505307	topologyA	0.507
locus0525	271	362	0.757	0.743	0.356	0	0.142892	0	0.073954569458767	0.080578176857609	topologyA	0.61
locus0629	265	484	0.837	0.791	0.385	0	0.182294	0	0.0797651873895098	0.0814088843401146	topologyA	0.792
locus0556	265	391	0.747	0.742	0.392	0	0.160363	0	0.0638834548941995	0.081683580874082	topologyA	0.761
locus0269	242	441	0.812	0.8	0.413	0	0.162703	0	0.054762324531948	0.0832786107632039	topologyC	0.622
locus0105	236	481	0.726	0.684	0.49	0	0.203504	0	0.107443710162574	0.0852895735683801	topologyB	0.698
locus0866	223	516	0.818	0.804	0.443	0	0.185855	0	0.0852898291196733	0.0858015346582955	topologyC	0.561
locus0143	234	472	0.742	0.708	0.453	0	0.154752	0	0.103598847666342	0.0872329551382169	topologyA	0.655
locus0404	277	515	0.827	0.808	0.374	0	0.211433	0	0.0688683550752684	0.0873975374193568	topologyA	0.534
locus1342	238	366	0.76	0.73	0.537	0	0.174553	0	0.0825369852777339	0.0878377534440354	topologyA	0.796
locus0838	266	527	0.782	0.767	0.432	0	0.188334	0	0.0862660598004764	0.0889600583623935	topologyC	0.67
locus1351	289	490	0.814	0.8	0.366	0	0.154707	0	0.0850835021531062	0.0890470096346979	topologyA	0.567
locus0844	239	496	0.817	0.804	0.463	0	0.205535	0	0.0939789235252041	0.0895502160028602	topologyA	0.725
locus1281	232	444	0.759	0.748	0.415	0	0.13532	0	0.0599493239356336	0.093689696282912	topologyB	0.617
locus1138	201	476	0.782	0.67	0.351	0	0.160364	0	0.0178053906572631	0.0938880781843492	topologyA	0.89
locus0191	274	443	0.788	0.779	0.381	0	0.171508	0	0.0829049764936765	0.0957996840063042	topologyA	0.634
locus0352	195	410	0.807	0.749	0.447	0	0.154847	0	0.10100263211245	0.0962855307715558
locus0477	306	487	0.793	0.772	0.438	0	0.160574	0	0.0939232935152524	0.0968060261929398	topologyA	1	topologyA
locus1251	188	401	0.733	0.701	0.404	0	0.153168	0	0.0673830021397346	0.0975992891173609	topologyA	0.664
locus0578	252	363	0.76	0.738	0.453	0	0.158971	0	0.0945941122627838	0.0985620239735559	topologyB	0.693
locus0082	191	469	0.829	0.81	0.458	0	0.197859	0	0.102669288191534	0.0986933410800157	topologyA	0.556
locus0985	195	356	0.756	0.719	0.467	0	0.171968	0	0.127470803808457	0.0990389882622554	topologyB	0.597
locus0986	257	495	0.713	0.683	0.462	0	0.144409	0	0.144454053447486	0.0992871402727465	topologyB	0.708
locus0018	240	405	0.773	0.758	0.358	0	0.144753	0	0.105488771464114	0.10016929203609	topologyB	0.571
locus1028	265	447	0.828	0.812	0.401	0	0.170495	0	0.0907327101937484	0.100499369535869	topologyB	0.623
locus0759	216	433	0.794	0.788	0.418	0	0.168014	0	0.0680519938459192	0.100529224259924	topologyB	0.553
locus1276	230	483	0.839	0.82	0.373	0	0.188955	0	0.0772237352235993	0.100682756003651	topologyB	0.494
locus0922	231	497	0.885	0.881	0.351	0	0.21888	0	0.067937878770103	0.10108517134644	topologyA	0.568
locus1154	213	397	0.695	0.662	0.503	0	0.16063	0	0.130378902561664	0.10233265805368
locus0990	279	374	0.896	0.829	0.524	0	0.185086	0	0.0422868543813664	0.102939038868547	topologyB	0.643
locus0090	261	433	0.818	0.758	0.406	0	0.140081	0	0.0260679752315686	0.105057780389226	topologyB	0.609
locus1052	290	630	0.759	0.643	0.442	0	0.135419	0	0.0175106205439081	0.105112845076807	topologyB	0.835
locus0462	280	442	0.787	0.765	0.369	0	0.144748	0	0.0610654320127279	0.105562726508574	topologyB	0.633
locus0966	252	556	0.694	0.683	0.418	0	0.150751	0	0.105644010644355	0.106241545288391	topologyB	0.521
locus1161	251	581	0.811	0.781	0.412	0	0.167516	0	0.134977006811244	0.106422485270449	topologyB	0.566
locus1023	253	479	0.754	0.718	0.424	0	0.167848	0	0.12220659897287	0.107229632461405	topologyB	0.537
locus1272	241	402	0.823	0.779	0.405	0	0.163539	0	0.103821128689634	0.108945893403034	topologyB	0.547
locus0151	242	423	0.714	0.693	0.446	0	0.15724	0	0.111490805747578	0.110143079892573	topologyA	0.58
locus0905	232	327	0.826	0.807	0.486	0	0.183658	0	0.127607028632951	0.110280387935653	topologyC	0.758
locus0253	302	511	0.726	0.695	0.465	0	0.158662	0	0.133079969456978	0.110797331916994	topologyA	0.669
locus0800	252	538	0.794	0.783	0.396	0	0.181883	0	0.088472733121722	0.11100925956755	topologyC	0.6
locus1206	293	606	0.785	0.738	0.406	0	0.153111	0	0.12822430555595	0.111074712387038	topologyA	1	topologyA
locus0554	191	395	0.734	0.653	0.533	0	0.223262	0	0.171020665896154	0.111184274536777	topologyB	0.669
locus0919	247	477	0.805	0.751	0.412	0	0.161689	0	0.0608888618897038	0.111434671594638	topologyB	0.671
locus0837	240	501	0.848	0.84	0.383	0	0.174268	0	0.0716181569999843	0.111498168375392	topologyC	0.539
locus0732	246	457	0.827	0.818	0.389	0	0.211195	0	0.0781226197872546	0.112146244457737	topologyA	0.572
locus0351	246	393	0.83	0.827	0.389	0	0.182017	0	0.0699036419270298	0.112160904574608	topologyC	0.707
locus0836	255	425	0.875	0.833	0.395	0	0.211239	0	0.099915820390416	0.112199149867623	topologyB	0.643
locus0760	246	370	0.743	0.722	0.403	0	0.144825	0	0.0802694538756034	0.112234217796075	topologyB	0.633
locus0547	310	585	0.685	0.66	0.353	0	0.148365	0	0.0918990269183082	0.113051859404046	topologyC	0.54
locus1298	234	397	0.783	0.741	0.495	0	0.149982	0	0.137523455950185	0.113289446836775	topologyC	0.578
locus0342	267	440	0.739	0.732	0.348	0	0.148596	0	0.0719540757877447	0.113315864469791	topologyC	0.675
locus1171	263	474	0.821	0.791	0.283	0	0.171568	0	0.0725623493680177	0.115219188097658	topologyC	0.657
locus0814	230	487	0.762	0.747	0.426	0	0.151665	0	0.0999121614071745	0.115837266039395	topologyA	0.778
locus1277	244	396	0.715	0.631	0.518	0	0.129471	0	0.126084468297119	0.11586064380306	topologyB	0.652
locus0225	280	530	0.862	0.766	0.428	0	0.180728	0	0.0264917525339039	0.11634733923813	topologyA	0.676
locus1264	287	502	0.657	0.562	0.492	0	0.149881	0	0.0177278223838334	0.117350312548792	topologyB	0.522
locus0280	244	459	0.793	0.791	0.394	0	0.154372	0	0.0731528868030321	0.117382537681204	topologyA	0.558
locus0820	240	430	0.744	0.714	0.461	0	0.16782	0	0.111422960718114	0.117599735622504	topologyA	0.582
locus0904	247	446	0.749	0.706	0.485	0	0.14997	0	0.127229859473342	0.117613356129378	topologyC	0.783
locus0320	240	439	0.829	0.779	0.455	0	0.143983	0	0.113901492590842	0.118625319582034	topologyC	0.731
locus0717	267	540	0.881	0.8	0.348	0	0.169184	0	0.0210840411329829	0.119180249603508	topologyA	0.607
locus1325	227	454	0.846	0.83	0.399	0	0.190252	0	0.107957397940285	0.119354967116053	topologyA	0.513
locus0135	244	429	0.855	0.83	0.431	0	0.219582	0	0.134616711426976	0.119813317520332	topologyA	0.55
locus1168	248	441	0.764	0.732	0.401	0	0.168504	0	0.144187771827774	0.121211858921582	topologyB	0.705
locus0437	278	458	0.755	0.672	0.384	0	0.126355	0	0.122679861532536	0.12158309484903	topologyA	0.673
locus0137	252	450	0.802	0.776	0.424	0	0.164444	0	0.119873158574879	0.123588964449815	topologyC	0.618
locus0574	258	489	0.851	0.836	0.402	0	0.188306	0	0.0947587634244738	0.124469653081065	topologyA	0.745
locus0146	260	459	0.813	0.76	0.468	0	0.180493	0	0.135148254510765	0.124905539607019	topologyA	0.578
locus0234	275	447	0.723	0.705	0.426	0	0.144804	0	0.107749748201511	0.125154987816554	topologyA	0.625
locus1144	307	627	0.78	0.707	0.46	0	0.140699	0	0.132920985999609	0.126676729925827	topologyA	0.553
locus0343	274	524	0.782	0.767	0.425	0	0.181228	0	0.131591530252833	0.127331757478762	topologyB	0.575
locus0819	262	427	0.721	0.717	0.44	0	0.153986	0	0.105574287910767	0.12735397574649	topologyC	0.796
locus0860	278	540	0.757	0.731	0.516	0	0.173987	0	0.108170113728541	0.1291510764977	topologyC	0.886
locus0575	258	422	0.787	0.768	0.443	0	0.141583	0	0.0961599777795119	0.129272752777288	topologyA	0.784
locus1104	260	532	0.795	0.776	0.402	0	0.18669	0	0.0923773939995234	0.130745275594009	topologyA	0.685
locus1120	273	425	0.798	0.765	0.415	0	0.175643	0	0.101822239439476	0.131505220896316	topologyC	0.838
locus0353	229	594	0.785	0.766	0.451	0	0.171666	0	0.1321124404363	0.132314255760925	topologyA	0.721
locus0341	238	445	0.71	0.688	0.392	0	0.145133	0	0.0892663368078623	0.132551465200274	topologyA	0.67
locus1148	262	470	0.751	0.736	0.389	0	0.165089	0	0.0943783366014355	0.134524072353777	topologyC	0.639
locus1337	276	464	0.774	0.759	0.371	0	0.155977	0	0.0786460148972277	0.135323201608896	topologyB	0.682
locus1268	265	433	0.778	0.769	0.406	0	0.169759	0	0.0925889588267005	0.135468714992195	topologyB	0.591
locus0619	274	442	0.701	0.674	0.471	0	0.134252	0	0.117073733338846	0.13653722749573	topologyC	0.647
locus1097	258	397	0.766	0.743	0.439	0	0.168346	0	0.126959775243096	0.13657402221519	topologyC	0.571
locus0411	243	508	0.726	0.726	0.43	0	0.156929	0	0.113516319616739	0.137565439284907	topologyB	0.752
locus1014	272	542	0.729	0.714	0.351	0	0.160055	0	0.118624263178321	0.138117495916078	topologyA	1	topologyA
locus0240	262	428	0.748	0.724	0.46	0	0.177365	0	0.124687035124411	0.138829812587954	topologyC	0.577
locus0275	245	413	0.85	0.801	0.42	0	0.18902	0	0.104693488818017	0.139151799388723	topologyA	0.773
locus0292	201	510	0.829	0.824	0.424	0	0.190216	0	0.0897851522353721	0.139915686332314	topologyA	0.55
locus0206	274	357	0.731	0.725	0.467	0	0.156137	0	0.101494613301784	0.140798536448588	topologyB	0.572
locus0597	218	440	0.841	0.832	0.339	0	0.197842	0	0.0805804632578248	0.140854572495645	topologyA	0.545
locus1025	246	445	0.829	0.778	0.509	0	0.14509	0	0.139995787104876	0.140948582601537	topologyC	0.711
locus0079	239	464	0.836	0.819	0.389	0	0.166859	0	0.0740233883380223	0.141571047265063	topologyC	0.646
locus1051	271	413	0.806	0.753	0.439	0	0.151908	0	0.132201950186871	0.141941251914442	topologyC	0.55
locus1274	229	340	0.729	0.688	0.557	0	0.164269	0	0.14779687934974	0.142883079523618	topologyB	0.606
locus0804	261	387	0.736	0.718	0.395	0	0.144653	0	0.157818193883995	0.143402822526808	topologyC	0.618
locus1359	289	356	0.772	0.666	0.516	0	0.152171	0	0.180681277912247	0.144036400876544	topologyA	1	topologyA
locus1301	197	408	0.826	0.752	0.525	0	0.146387	0	0.0929749439493855	0.144806726854955	topologyC	0.641
locus0535	245	360	0.792	0.772	0.387	0	0.150873	0	0.0808353979178615	0.144908898495298	topologyA	0.689
locus0776	253	446	0.789	0.756	0.369	0	0.155258	0	0.128396574920623	0.145515768805738	topologyC	0.7
locus0029	285	645	0.839	0.777	0.382	0	0.133344	0	0.151995479371941	0.146541193575879	topologyA	0.59
locus0155	252	642	0.779	0.727	0.367	0	0.135514	0	0.0781111840835297	0.146914632463739	topologyC	0.61
locus0660	250	436	0.732	0.709	0.389	0	0.147706	0	0.102138235902799	0.147142670089512	topologyB	0.535
locus0731	240	432	0.773	0.766	0.388	0	0.190509	0	0.0999361421506767	0.148035104891787	topologyB	0.52
locus0887	264	585	0.795	0.764	0.363	0	0.16339	0	0.079250789252865	0.148390292082614	topologyA	0.668
locus0361	274	606	0.65	0.634	0.391	0	0.120167	0	0.102508684853143	0.148925224086984	topologyA	0.558
locus0590	203	421	0.777	0.734	0.396	0	0.136644	0	0.115297303185491	0.14957299060815	topologyC	0.95	topologyC
locus0461	271	436	0.775	0.748	0.449	0	0.144707	0	0.1189454725745	0.14990869585982	topologyB	0.772
locus0992	276	480	0.767	0.748	0.355	0	0.165346	0	0.114035742058529	0.152012732460514	topologyC	0.674
locus0864	204	472	0.701	0.64	0.343	0	0.138969	0	0.108164285963224	0.15241140612209
locus0797	223	437	0.741	0.723	0.462	0	0.155853	0	0.110515360199113	0.15245247602788	topologyA	0.63
locus0108	261	473	0.818	0.808	0.369	0	0.17934	0	0.133012026504742	0.152748732465844	topologyA	0.521
locus0158	237	461	0.718	0.69	0.51	0	0.141053	0	0.100560905554814	0.154128441028936	topologyB	0.518
locus0867	252	405	0.815	0.753	0.407	0	0.148628	0	0.0993028876958793	0.154324907061726	topologyB	0.545
locus0582	255	383	0.734	0.702	0.481	0	0.146767	0	0.122684741864837	0.154811749789127	topologyB	0.635
locus0756	251	432	0.778	0.766	0.356	0	0.167349	0	0.0919247977071681	0.154852797762367	topologyA	0.554
locus1297	216	355	0.831	0.82	0.5	0	0.175952	0	0.117155740448869	0.155023156761327	topologyA	0.642
locus0244	239	483	0.737	0.667	0.415	0	0.141203	0	0.12705040272512	0.155079448223702	topologyB	0.639
locus0327	279	431	0.78	0.745	0.321	0	0.170579	0	0.138081074789301	0.155439216535946	topologyC	0.589
locus1050	264	436	0.773	0.75	0.454	0	0.166267	0	0.150590920639393	0.155455935355931	topologyB	0.727
locus0834	273	481	0.786	0.769	0.366	0	0.187262	0	0.0944249281416378	0.156775419394335	topologyB	0.603
locus0665	210	631	0.756	0.632	0.318	0	0.159905	0	0.0207422600300664	0.156820292979941
locus0789	271	563	0.757	0.659	0.349	0	0.165606	0	0.0242106487909571	0.157028281684423	topologyA	0.56
locus0869	227	439	0.815	0.795	0.396	0	0.191655	0	0.0897291159612777	0.158923266006062	topologyB	0.598
locus0216	209	349	0.794	0.719	0.547	0	0.135699	0	0.105365780101535	0.15901961230156	topologyB	0.547
locus0827	250	408	0.836	0.816	0.431	0	0.179922	0	0.0980853933627917	0.159181789140942	topologyB	0.682
locus0407	198	371	0.801	0.768	0.38	0	0.154456	0	0.105153334613117	0.160332685470994	topologyC	0.668
locus0938	266	409	0.78	0.724	0.335	0	0.153492	0	0.147502797644577	0.161692667276882	topologyA	1	topologyA
locus0924	281	598	0.788	0.768	0.383	0	0.145902	0	0.154727562455153	0.164199069336418	topologyB	0.51
locus0192	238	404	0.804	0.775	0.311	0	0.176512	0	0.106616865566561	0.165154478478843	topologyA	0.665
locus0232	248	394	0.713	0.675	0.472	0	0.148334	0	0.148540917497986	0.165603385692434	topologyA	0.558
locus0914	200	413	0.785	0.772	0.417	0	0.173535	0	0.140654659964902	0.166103384602188	topologyC	0.552
locus0162	236	531	0.774	0.744	0.415	0	0.167896	0	0.139729649535617	0.166356602507004	topologyC	0.66
locus1238	305	540	0.806	0.757	0.311	0	0.159314	0	0.125257299653386	0.166782359791343	topologyA	0.608
locus0277	178	347	0.744	0.703	0.479	0	0.145727	0	0.0681695375853933	0.167115780828556	topologyB	0.785
locus0097	262	477	0.857	0.847	0.394	0	0.179141	0	0.108561962827304	0.167704097145613	topologyC	0.567
locus0130	288	429	0.744	0.711	0.402	0	0.121277	0	0.124231268949054	0.167917787266234	topologyA	0.851
locus0193	218	474	0.719	0.698	0.377	0	0.157154	0	0.109386151171269	0.168306515603672	topologyB	0.526
locus0251	244	433	0.73	0.709	0.438	0	0.135492	0	0.127701493500892	0.168709644843646	topologyA	0.594
locus1189	270	554	0.718	0.706	0.405	0	0.157501	0	0.103076309548108	0.170027715197703	topologyA	0.638
locus0666	263	404	0.767	0.748	0.381	0	0.160468	0	0.113798158349101	0.170156485696292	topologyC	0.538
locus0405	242	455	0.796	0.767	0.416	0	0.172673	0	0.119392059222088	0.170615895745078	topologyA	0.582
locus1263	233	499	0.864	0.848	0.364	0	0.189693	0	0.106888162255848	0.171112383469373	topologyC	0.602
locus1209	201	355	0.713	0.668	0.497	0	0.1277	0	0.154884830428986	0.171129803348301	topologyA	0.615
locus0978	255	355	0.749	0.724	0.389	0	0.11683	0	0.0973402986300007	0.171798075095593	topologyB	0.565
locus0678	276	431	0.682	0.666	0.461	0	0.123491	0	0.128456209833972	0.172421898222438	topologyA	0.656
locus0753	209	361	0.729	0.654	0.423	0	0.104415	0	0.108796171251396	0.172593307309953
locus1220	280	461	0.761	0.692	0.368	0	0.133623	0	0.126123760909518	0.17315577730631	topologyC	0.592
locus0008	261	586	0.737	0.706	0.428	0	0.150471	0	0.135684405608895	0.17354512803371	topologyC	0.555
locus0740	270	436	0.784	0.736	0.433	0	0.155539	0	0.1376184959493	0.173566740081659	topologyB	0.676
locus0621	239	462	0.807	0.797	0.405	0	0.181293	0	0.0978288698250411	0.174119026584397	topologyA	0.579
locus0930	292	526	0.7	0.686	0.418	0	0.148387	0	0.116627621327555	0.174125596641343	topologyA	0.829
locus0156	239	347	0.775	0.735	0.532	0	0.140897	0	0.114170924902429	0.174950522750211	topologyC	0.85
locus0926	240	416	0.733	0.724	0.479	0	0.146905	0	0.111384630728602	0.175754119198503	topologyC	0.702
locus0406	224	416	0.764	0.738	0.427	0	0.145508	0	0.156501613998235	0.176102705623579	topologyB	0.859
locus1048	255	341	0.818	0.739	0.514	0	0.152746	0	0.12726814893346	0.177345460714881	topologyB	0.708
locus0389	259	414	0.826	0.746	0.473	0	0.158609	0	0.16531778445278	0.177857127383154	topologyC	0.62
locus1318	174	444	0.809	0.7	0.45	0	0.172155	0	0.0232950476519355	0.178121422638704	topologyB	0.534
locus0664	206	536	0.871	0.84	0.401	0	0.159334	0	0.11891845104358	0.178166938869824	topologyB	0.586
locus1157	265	429	0.718	0.685	0.433	0	0.141558	0	0.13995359593494	0.178264519586171	topologyA	0.65
locus1155	265	502	0.841	0.833	0.432	0	0.201947	0	0.0817412600230221	0.178435005090609	topologyA	0.757
locus0884	273	493	0.783	0.751	0.431	0	0.164449	0	0.137896896275532	0.178447782984583	topologyA	0.659
locus0680	257	482	0.751	0.714	0.431	0	0.136308	0	0.156019020730713	0.178469009021257	topologyC	0.589
locus0224	223	439	0.686	0.672	0.448	0	0.155143	0	0.171699071590993	0.178983585114226	topologyA	0.708
locus1228	286	505	0.772	0.754	0.322	0	0.164883	0	0.0940652243804594	0.18018165731794	topologyA	0.557
locus0434	272	397	0.773	0.723	0.467	0	0.14817	0	0.156810667099224	0.180688819838937	topologyA	0.576
locus0039	270	566	0.875	0.839	0.335	0	0.203821	0	0.116064917958791	0.181876565227484	topologyC	0.689
locus1259	237	354	0.805	0.794	0.42	0	0.182841	0	0.0818076327081126	0.182757162662294	topologyA	0.601
locus0762	210	436	0.672	0.649	0.415	0	0.155428	0	0.100876609159233	0.183155070436618	topologyA	0.705
locus0142	221	462	0.859	0.848	0.374	0	0.198801	0	0.0921530793696687	0.183326122705888	topologyB	0.675
locus1363	271	514	0.749	0.72	0.367	0	0.142404	0	0.133840520639076	0.184110477653631	topologyC	0.821
locus1123	188	345	0.751	0.733	0.404	0	0.148643	0	0.083716630512788	0.185316184231617	topologyA	0.554
locus0523	293	666	0.808	0.767	0.371	0	0.150868	0	0.141677044215142	0.186579292115492	topologyA	0.634
locus0396	182	364	0.819	0.709	0.522	0	0.241637	0	0.220253600318285	0.186756983322616	topologyB	0.637
locus0526	243	410	0.863	0.839	0.383	0	0.200462	0	0.0797391143174571	0.18749623981067	topologyC	0.674
locus0381	239	405	0.649	0.617	0.438	0	0.122692	0	0.118092345712969	0.187750600640063	topologyA	0.647
locus0114	192	400	0.802	0.772	0.376	0	0.164115	0	0.126375141552701	0.187800548815396	topologyC	0.634
locus0188	200	518	0.757	0.728	0.426	0	0.204537	0	0.0922098318236744	0.188304532743193	topologyC	0.658
locus0581	244	372	0.761	0.753	0.412	0	0.174302	0	0.0980831482370678	0.188306862380432	topologyA	0.844
locus0379	263	392	0.788	0.765	0.417	0	0.161063	0	0.140949677688673	0.188401542887187	topologyA	0.597
locus0051	260	442	0.833	0.765	0.475	0	0.154229	0	0.197532903729376	0.189042476620936	topologyC	0.652
locus0931	261	367	0.771	0.749	0.469	0	0.141627	0	0.124538755171097	0.189074533348749	topologyC	0.997	topologyC
locus0677	284	579	0.674	0.644	0.429	0	0.13789	0	0.0689791459211186	0.189118305796321	topologyA	0.628
locus0960	186	417	0.806	0.782	0.331	0	0.191705	0	0.0966899992592201	0.190093533766416	topologyA	0.572
locus0790	256	398	0.824	0.774	0.366	0	0.155396	0	0.109157348878003	0.190800506614075	topologyA	0.779
locus0256	263	477	0.732	0.683	0.44	0	0.142733	0	0.122948330009117	0.190803429392479	topologyB	0.727
locus1162	272	453	0.753	0.724	0.453	0	0.132158	0	0.183682241126546	0.191323178382509	topologyB	0.661
locus0598	254	419	0.754	0.742	0.365	0	0.15141	0	0.118162089906901	0.191520071708216	topologyA	0.594
locus1083	287	466	0.76	0.74	0.319	0	0.152847	0	0.127045835627763	0.192578559301919	topologyA	0.55
locus0040	302	502	0.775	0.725	0.45	0	0.140709	0	0.1419201069593	0.19276368174001	topologyA	1	topologyA
locus1327	183	368	0.747	0.717	0.541	0	0.134355	0	0.120225800573377	0.192887267508113	topologyA	0.59
locus1345	267	416	0.75	0.716	0.386	0	0.147922	0	0.130719236073795	0.193192921275475	topologyC	0.537
locus0674	219	360	0.828	0.803	0.339	0	0.19428	0	0.0901132181287802	0.193761867701286	topologyC	0.495
locus0583	306	676	0.808	0.759	0.362	0	0.153198	0	0.133925202786508	0.194154080915268	topologyB	0.549
locus0833	255	469	0.789	0.744	0.463	0	0.161345	0	0.143681227725908	0.194343175227724	topologyB	0.622
locus1079	230	410	0.788	0.739	0.425	0	0.119989	0	0.0897804236102812	0.194811940384338	topologyB	0.546
locus0825	237	475	0.777	0.741	0.475	0	0.183247	0	0.111849540458038	0.195656841579952	topologyB	0.772
locus0617	293	404	0.797	0.78	0.375	0	0.170387	0	0.0880002762701416	0.196121732678174	topologyA	0.934
locus0230	227	481	0.815	0.748	0.383	0	0.141986	0	0.126070868179876	0.19744152442121	topologyC	0.596
locus0941	270	466	0.792	0.749	0.394	0	0.16069	0	0.147363087081142	0.198198351181958	topologyC	0.776
locus1001	246	349	0.851	0.799	0.46	0	0.174412	0	0.147900557374563	0.198477105797695	topologyA	0.653
locus0652	262	460	0.783	0.767	0.421	0	0.152108	0	0.126514412350737	0.199122101358209	topologyB	0.681
locus0415	262	522	0.828	0.808	0.386	0	0.183089	0	0.102709770921842	0.199535482133606	topologyA	0.536
locus0555	274	463	0.732	0.665	0.429	0	0.137338	0	0.121236285350407	0.199576102163127	topologyB	0.583
locus0821	231	431	0.819	0.715	0.469	0	0.161921	0	0.127908729141846	0.19995807645494	topologyC	0.695
locus1126	262	459	0.725	0.684	0.465	0	0.154684	0	0.155045900008416	0.199958147122615	topologyB	0.623
locus0909	234	494	0.771	0.753	0.427	0	0.155542	0	0.127595182415274	0.200786710365346	topologyB	0.59
locus1343	252	524	0.802	0.782	0.376	0	0.166818	0	0.118343761183552	0.201200461071308	topologyC	0.671
locus1135	299	542	0.784	0.775	0.339	0	0.191246	6.17063e-06	0.112490027226398	0.202264937296888	topologyA	1	topologyA
locus0454	235	368	0.791	0.772	0.415	0	0.14349	0	0.116532759131567	0.202574652233586	topologyB	0.617
locus0349	269	515	0.802	0.767	0.448	0	0.149637	0	0.148225649852582	0.202640842894667	topologyC	1	topologyC
locus0636	211	393	0.712	0.69	0.368	0	0.13843	0	0.112995994592893	0.202987244896149	topologyA	0.594
locus0492	308	442	0.688	0.676	0.446	0	0.123568	0	0.183328810627541	0.20304352768568	topologyB	0.632
locus0390	225	477	0.755	0.721	0.428	0	0.146452	0	0.145712843094132	0.203956035614249	topologyC	0.644
locus1188	310	615	0.728	0.605	0.575	0	0.124364	0	0.0228256628336643	0.204117870689384	topologyC	0.761
locus0250	196	440	0.843	0.82	0.333	0	0.20538	0	0.0958740138416953	0.204245704333212	topologyB	0.564
locus1340	251	514	0.8	0.759	0.394	0	0.173741	0	0.101360565297553	0.204263650384977	topologyB	0.73
locus1313	242	453	0.832	0.812	0.443	0	0.196678	0	0.114289930710048	0.204748120218267	topologyB	0.583
locus0418	245	438	0.781	0.753	0.411	0	0.16019	0	0.124488817054189	0.205468374927774	topologyB	0.738
locus0721	284	477	0.813	0.801	0.401	0	0.164378	0	0.111281751152524	0.206338889197375	topologyC	0.591
locus1288	283	393	0.779	0.746	0.465	0	0.161627	0	0.125584480032958	0.206952384413384	topologyA	0.636
locus1101	229	521	0.85	0.829	0.413	0	0.182006	0	0.115737838247659	0.207467295001591	topologyB	0.705
locus0757	254	459	0.758	0.752	0.4	0	0.181668	0	0.114012623361861	0.207767261411379	topologyC	0.738
locus1094	258	403	0.799	0.787	0.315	0	0.178718	0	0.114762175710224	0.210224074079671	topologyA	0.999	topologyA
locus1250	245	345	0.791	0.768	0.517	0	0.170766	0	0.187671775216349	0.210668439331054	topologyB	0.708
locus0772	235	417	0.82	0.794	0.437	0	0.168886	0	0.124829182597192	0.210689738522983	topologyA	0.91
locus0016	249	511	0.734	0.714	0.377	0	0.155691	0	0.127569472413257	0.211118687491691	topologyA	0.719
locus0799	263	408	0.755	0.659	0.526	0	0.146108	0	0.143943697236152	0.211133812333765	topologyC	0.513
locus0589	251	479	0.795	0.783	0.349	0	0.174118	0	0.127318012901955	0.211177416760287	topologyB	0.915
locus1217	261	443	0.795	0.79	0.367	0	0.172838	0	0.0953489348432572	0.21135206098541	topologyB	0.828
locus0662	213	384	0.747	0.74	0.408	0	0.151702	0	0.105087640936768	0.211872651384226	topologyC	0.522
locus0084	228	404	0.824	0.804	0.413	0	0.181529	0	0.124036168204834	0.212111208660344	topologyA	0.773
locus0928	234	443	0.86	0.851	0.378	0	0.194951	0	0.0919177612902693	0.212136402707685	topologyC	0.569
locus0133	250	456	0.77	0.743	0.396	0	0.156184	0	0.107933421348998	0.213520650681552	topologyB	0.617
locus0180	309	655	0.533	0.389	0.384	0	0.140997	0	0.0370625334390343	0.216023434931023	topologyA	1	topologyA
locus0774	286	469	0.78	0.753	0.409	0	0.152676	0	0.120831515091851	0.21621130682193	topologyC	0.614
locus0228	264	460	0.837	0.824	0.378	0	0.17276	0	0.12698358650095	0.216386722932743	topologyA	0.569
locus0213	213	355	0.724	0.704	0.375	0	0.137737	0	0.130766602120129	0.216387693123203	topologyA	0.688
locus0497	249	660	0.83	0.788	0.358	0	0.229822	0	0.120046813052692	0.216789811554294	topologyB	0.645
locus0238	258	474	0.724	0.703	0.438	0	0.134571	0	0.15686132110807	0.218071970002803	topologyC	0.765
locus1036	328	743	0.599	0.451	0.431	0	0.109961	0	0.0209574788163794	0.218588621786202	topologyA	1	topologyA
locus0979	209	382	0.78	0.759	0.413	0	0.169831	0	0.172286521402083	0.218956642854799	topologyC	0.531
locus0883	310	554	0.776	0.711	0.424	0	0.149063	0	0.164217562515545	0.219585891909402	topologyA	0.579
locus0812	250	422	0.756	0.727	0.365	0	0.145905	0	0.113246246580645	0.219802572542091	topologyC	0.79
locus0013	291	585	0.747	0.682	0.352	0	0.107123	0	0.136663444380103	0.219855091792591	topologyB	0.563
locus0791	244	463	0.687	0.641	0.328	0	0.147895	0	0.133630214761356	0.219891516109724	topologyA	0.584
locus0017	243	456	0.741	0.708	0.44	0	0.133998	0	0.123745028441452	0.219908874645467	topologyB	0.811
locus0988	290	662	0.858	0.84	0.347	0	0.217262	0	0.129033946241441	0.219939147157901	topologyA	0.998	topologyA
locus1300	237	398	0.859	0.829	0.484	0	0.147881	0	0.108948461479082	0.220084244304208	topologyC	0.657
locus0448	253	382	0.738	0.696	0.461	0	0.154719	0	0.149949147049269	0.22067646087305	topologyB	0.539
locus0480	280	536	0.826	0.795	0.324	0	0.208062	0	0.127101231770027	0.221256674956818	topologyB	0.733
locus0086	251	517	0.77	0.758	0.49	0	0.171045	0	0.14034921823369	0.221387462793426	topologyA	0.604
locus0007	239	417	0.739	0.705	0.367	0	0.129627	0	0.129859082966912	0.221568909986928	topologyA	0.691
locus0035	256	474	0.749	0.738	0.36	0	0.14327	0	0.126451784919835	0.222199595181113	topologyA	0.737
locus0371	290	700	0.677	0.656	0.338	0	0.154197	0	0.144698689539595	0.222355170831806	topologyA	1	topologyA
locus1077	264	456	0.805	0.776	0.351	0	0.155885	0	0.131966591233463	0.222492428984488	topologyA	0.621
locus1142	271	427	0.799	0.766	0.373	0	0.15537	0	0.109655128076175	0.223544065468784	topologyC	0.586
locus1221	270	504	0.853	0.8	0.463	0	0.15779	0	0.142353703202571	0.223559409686548	topologyB	0.666
locus0684	205	397	0.746	0.708	0.394	0	0.154463	0	0.137030637128124	0.224436929535093	topologyA	0.582
locus0447	186	357	0.7	0.661	0.522	0	0.172314	0	0.122940896337332	0.224708854885119	topologyC	0.65
locus1062	246	610	0.836	0.83	0.301	0	0.198561	0	0.120282407730897	0.225014929746477	topologyA	1	topologyA
locus0145	287	444	0.777	0.748	0.424	0	0.125734	0	0.142270204022951	0.225310587200188	topologyB	0.542
locus0650	271	418	0.842	0.818	0.418	0	0.166634	0	0.144454517385582	0.225963082342397	topologyB	0.527
locus0112	244	452	0.726	0.701	0.447	0	0.128083	0	0.146774482701183	0.226702842812938	topologyC	0.756
locus0591	183	395	0.772	0.759	0.474	0	0.163547	0	0.156488632307417	0.227912696224951
locus0189	201	535	0.664	0.613	0.428	0	0.203534	0	0.148998492975693	0.228236281144614	topologyA	0.596
locus1344	276	399	0.759	0.677	0.398	0	0.129699	0	0.159902001967524	0.229010837155925
locus0265	236	424	0.691	0.672	0.396	0	0.136143	0	0.109965394326218	0.231116345527191	topologyA	0.707
locus0433	280	375	0.8	0.784	0.405	0	0.164467	0	0.148779298017032	0.231415302821241	topologyA	0.584
locus0160	232	452	0.79	0.788	0.394	0	0.161667	0	0.0893316814923497	0.232561660341042	topologyA	0.558
locus0377	278	559	0.798	0.775	0.384	0	0.181581	0	0.109356151616648	0.233275063453955	topologyA	1	topologyA
locus1000	247	512	0.84	0.82	0.376	0	0.210771	0	0.103785158958904	0.233495367234554	topologyC	0.642
locus0949	180	349	0.837	0.782	0.36	0	0.151671	0	0.173627355839591	0.233771366600699	topologyB	0.721
locus1271	193	369	0.732	0.675	0.55	0	0.106828	0	0.144790500112711	0.234859652159853	topologyA	0.536
locus0521	304	621	0.804	0.694	0.43	0	0.14319	0	0.134188061414193	0.235850304835049	topologyC	0.644
locus0312	259	488	0.697	0.68	0.452	0	0.154828	0	0.120963437045036	0.236465859854658	topologyA	0.998	topologyA
locus0539	207	401	0.833	0.803	0.378	0	0.17625	0	0.123608521063499	0.236633747754932	topologyC	0.529
locus0923	244	415	0.745	0.718	0.457	0	0.162206	0	0.166411886764232	0.237035081096373	topologyB	0.521
locus1362	290	490	0.747	0.739	0.525	0	0.179564	0	0.143950645693103	0.237175027973349	topologyB	0.605
locus0372	296	571	0.75	0.734	0.367	0	0.162085	5.9166e-06	0.117449726191068	0.237586662406661	topologyA	1	topologyA
locus0031	288	637	0.852	0.765	0.351	0	0.136338	0	0.146191372318642	0.23813810714085	topologyA	0.682
locus0657	275	605	0.744	0.669	0.374	0	0.155949	0	0.140636274380455	0.23908378877718	topologyC	0.712
locus1360	282	390	0.71	0.69	0.448	0	0.124577	0	0.152415377185857	0.239094590228726	topologyB	0.611
locus0388	258	387	0.77	0.711	0.564	0	0.179697	0	0.129061469517467	0.239104353199236	topologyA	0.771
locus0496	255	683	0.688	0.597	0.469	0	0.210593	0	0.13933214533458	0.240950099947942	topologyA	0.584
locus0751	298	521	0.791	0.758	0.314	0	0.178207	0	0.1413529563428	0.241281855953234	topologyA	0.935
locus0374	295	556	0.745	0.745	0.361	0	0.191257	0	0.134872506260091	0.242525081576499	topologyA	1	topologyA
locus1323	221	480	0.746	0.738	0.323	0	0.153808	0	0.106068898876178	0.242621442655385	topologyC	0.536
locus1169	265	516	0.843	0.804	0.374	0	0.166177	0	0.1318619604594	0.243593704657312	topologyB	0.576
locus0043	256	461	0.811	0.807	0.35	0	0.196541	0	0.0984505837946932	0.244225353153018	topologyA	0.794
locus0296	279	450	0.727	0.684	0.43	0	0.120167	0	0.107294119132615	0.245513025129741	topologyA	0.957	topologyA
locus0880	234	533	0.747	0.737	0.389	0	0.157639	0	0.17477796077894	0.246275223269766	topologyA	0.63
locus0634	250	430	0.805	0.795	0.354	0	0.191358	0	0.121469550216537	0.248862079406415	topologyB	0.524
locus0730	269	462	0.786	0.777	0.394	0	0.179123	0	0.138180026704586	0.250505914273321	topologyC	0.613
locus1364	244	409	0.875	0.851	0.438	0	0.179737	0	0.106195839039329	0.251086931749389	topologyA	0.822
locus0309	280	577	0.811	0.79	0.4	0	0.176393	0	0.147851874075282	0.251229285621939	topologyB	0.611
locus1357	245	524	0.788	0.67	0.421	0	0.178961	0	0.0476107896066888	0.251335406543874	topologyC	0.559
locus1016	279	611	0.619	0.568	0.379	0	0.157219	0	0.148726055924334	0.252173110730921	topologyA	0.51
locus0615	260	458	0.738	0.714	0.381	0	0.152645	0	0.141886484720684	0.254183484463026	topologyC	0.576
locus0279	264	446	0.787	0.753	0.439	0	0.128881	0	0.177700734382241	0.254436504281851	topologyB	0.636
locus0907	262	450	0.833	0.822	0.454	0	0.174029	0	0.146520493790209	0.254520995151084	topologyC	0.492
locus0231	236	394	0.853	0.815	0.336	0	0.149628	0	0.126669362023039	0.254628490814885	topologyC	0.661
locus0106	183	307	0.72	0.707	0.515	0	0.164789	0	0.185823336950994	0.25560549395379	topologyB	0.584
locus0339	250	371	0.765	0.757	0.408	0	0.143752	0	0.116106225929163	0.255657646015095	topologyC	0.616
locus0962	227	409	0.746	0.702	0.447	0	0.120558	0	0.143136515884276	0.256311440131872	topologyA	0.867
locus0440	201	397	0.713	0.655	0.511	0	0.160871	0	0.146053295882306	0.256312883950086	topologyB	0.64
locus0959	260	626	0.684	0.596	0.462	0	0.162104	0	0.141461549027007	0.256716542324978	topologyA	0.559
locus0152	177	353	0.765	0.697	0.509	0	0.12623	0	0.145881259074167	0.257023495152184	topologyC	0.534
locus0287	280	474	0.759	0.734	0.374	0	0.141184	0	0.146127198137792	0.257233748220833	topologyA	0.63
locus1089	209	365	0.8	0.767	0.388	0	0.171672	0	0.151250422317694	0.257700913959283	topologyA	1	topologyA
locus0945	274	410	0.802	0.798	0.494	0	0.187716	0	0.120093520239909	0.260017022040999	topologyB	0.755
locus0572	239	462	0.853	0.829	0.338	0	0.161867	0	0.109073501958006	0.260363682767068	topologyA	0.597
locus0561	234	427	0.796	0.78	0.451	0	0.196451	0	0.150937867842112	0.260479435409371	topologyC	0.577
locus1265	250	376	0.795	0.771	0.432	0	0.149011	1.06383e-05	0.110703910501596	0.2611467480071	topologyA	0.545
locus0348	291	493	0.7	0.663	0.469	0	0.131309	0	0.158088494719034	0.261771105370998	topologyA	0.777
locus0810	270	418	0.804	0.78	0.3	0	0.14806	0	0.133055112152491	0.261853469157984	topologyB	0.561
locus1196	253	512	0.67	0.646	0.437	0	0.132936	0	0.133749913282318	0.264928567829344	topologyA	0.518
locus0841	274	461	0.718	0.655	0.424	0	0.144347	0	0.125386706460653	0.264999098156656	topologyC	0.578
locus0226	252	412	0.745	0.738	0.319	0	0.151795	0	0.161201793630856	0.267425560902269	topologyB	0.564
locus0635	261	475	0.855	0.825	0.415	0	0.175043	0	0.108599310001236	0.267710259207025	topologyA	0.6
locus0967	181	493	0.661	0.578	0.44	0	0.170475	0	0.102933855115999	0.268370720224599	topologyC	0.555
locus0566	286	486	0.724	0.706	0.365	0	0.156839	0	0.170505810386935	0.268960061312247	topologyB	0.818
locus0455	258	386	0.803	0.764	0.436	0	0.116169	0	0.161141517561058	0.26954592114338	topologyA	0.66
locus0830	238	377	0.759	0.727	0.439	0	0.152743	0	0.156578207718625	0.270857143108364	topologyC	0.552
locus0999	270	491	0.864	0.823	0.338	0	0.196779	0	0.102971979866267	0.271847354979491	topologyC	0.699
locus0997	301	716	0.756	0.67	0.344	0	0.141182	0	0.171236136950222	0.27224477082453	topologyB	0.637
locus0811	243	349	0.903	0.831	0.501	0	0.197802	0	0.185156452833381	0.272974152991821	topologyA	0.532
locus0149	270	436	0.784	0.764	0.392	0	0.164212	0	0.136569743795076	0.273936779345622	topologyA	0.611
locus0656	263	509	0.815	0.782	0.425	0	0.176048	0	0.132048653227399	0.275309032247394	topologyB	0.609
locus0616	270	468	0.769	0.765	0.42	0	0.155983	0	0.135397098984841	0.275722029449813	topologyC	0.635
locus0679	204	358	0.774	0.715	0.39	0	0.135379	0	0.151512505312059	0.276041195922474
locus1292	260	526	0.831	0.823	0.417	0	0.183599	0	0.114951380870259	0.276045158326937	topologyC	0.669
locus0813	177	330	0.812	0.779	0.34	0	0.166941	0	0.120808302627272	0.276314951905044	topologyA	0.582
locus1158	255	420	0.793	0.776	0.375	0	0.15436	0	0.147225683899643	0.276902759610349	topologyC	0.75
locus0748	276	450	0.824	0.787	0.298	0	0.1807	0	0.142832878384793	0.27741817929443	topologyB	0.641
locus0633	234	435	0.857	0.857	0.408	0	0.183947	0	0.0986866873298141	0.278558798774763	topologyA	0.673
locus0899	246	649	0.804	0.792	0.388	0	0.202707	0	0.153050763839059	0.279281374796641	topologyA	1	topologyA
locus0651	291	495	0.762	0.725	0.337	0	0.131667	0	0.186596070411278	0.27933746171682	topologyA	0.64
locus0128	256	437	0.723	0.705	0.346	0	0.133903	0	0.144539009241921	0.279544978322871	topologyB	0.568
locus1024	296	564	0.637	0.555	0.479	0	0.149433	0	0.170311898413465	0.279983808387202	topologyA	0.546
locus1105	274	601	0.787	0.767	0.454	0	0.183538	0	0.140444442251691	0.281231765982374	topologyC	0.661
locus0765	260	465	0.77	0.766	0.299	0	0.15584	8.2713e-06	0.102268968837291	0.281723606693462	topologyA	0.695
locus0070	273	482	0.734	0.697	0.396	0	0.151901	0	0.115278991459048	0.282569636957551	topologyB	0.67
locus0036	213	383	0.757	0.747	0.411	0	0.165741	0	0.169225754408029	0.282646913608678	topologyB	0.593
locus0294	254	462	0.838	0.835	0.344	0	0.186045	0	0.113920187706363	0.283120207424193	topologyB	0.568
locus0026	283	378	0.81	0.778	0.319	0	0.172135	0	0.103876602025486	0.283746748445579	topologyA	0.934
locus0165	293	716	0.799	0.788	0.412	0	0.165968	0	0.148027956913716	0.283940333970392	topologyB	0.703
locus0843	295	467	0.797	0.788	0.318	0	0.157892	0	0.105727986950729	0.284856160520466	topologyA	0.677
locus0863	252	413	0.799	0.768	0.489	0	0.169761	0	0.172184713235103	0.285099470550437	topologyB	0.796
locus0947	289	437	0.741	0.707	0.432	0	0.125011	0	0.152992403511033	0.286309334449987	topologyA	0.889
locus0257	216	375	0.723	0.667	0.449	0	0.128099	0	0.133634017935274	0.286558272187299	topologyA	0.795
locus0093	247	497	0.805	0.789	0.443	0	0.183872	0	0.179478612195993	0.286871277768703	topologyB	0.729
locus0865	275	421	0.819	0.817	0.489	0	0.204759	0	0.147001597129878	0.287508974899753	topologyC	0.654
locus0116	204	332	0.729	0.657	0.505	0	0.130729	0	0.155884453870125	0.28994118991692	topologyB	0.524
locus0414	272	446	0.733	0.668	0.516	0	0.129773	0	0.17814753727829	0.295935804276444	topologyB	0.747
locus0416	257	398	0.786	0.746	0.391	0	0.143275	0	0.120165143528849	0.29616747305851	topologyB	0.685
locus0012	291	502	0.904	0.863	0.334	0	0.120768	0	0.15531884201527	0.296313762046156	topologyC	0.551
locus1346	286	607	0.743	0.639	0.47	0	0.166254	0	0.184294009669992	0.296887588811051	topologyA	0.636
locus1147	286	531	0.768	0.753	0.411	0	0.170716	0	0.139183429143297	0.297039876784887	topologyA	0.568
locus0190	252	411	0.718	0.672	0.46	0	0.0988974	0	0.131596254374505	0.297110980899466	topologyC	0.623
locus0700	272	432	0.863	0.854	0.279	0	0.182632	0	0.116280439790504	0.297947068140683	topologyA	0.955	topologyA
locus0987	294	629	0.706	0.65	0.418	0	0.17082	0	0.183280021521812	0.298167353496808	topologyC	0.591
locus0925	193	428	0.713	0.659	0.458	0	0.125006	0	0.162800516990571	0.30043609595925	topologyC	0.824
locus1167	218	430	0.793	0.756	0.354	0	0.166354	0	0.130860440797107	0.30095313741505	topologyB	0.542
locus0560	232	613	0.865	0.842	0.405	0	0.217402	0	0.137649410462707	0.301122293387929	topologyA	0.759
locus0743	244	497	0.837	0.833	0.313	0	0.194132	0	0.138249505409982	0.301861712112909	topologyA	0.614
locus1218	181	385	0.668	0.655	0.497	0	0.15174	0	0.184322823448832	0.302306399017426
locus1303	300	589	0.813	0.735	0.46	0	0.172898	0	0.155576798986241	0.302445218002547	topologyA	0.942
locus0479	280	364	0.775	0.706	0.381	0	0.129572	0	0.100231582966022	0.303141529542202	topologyC	0.657
locus0618	264	402	0.729	0.677	0.452	0	0.128411	0	0.106569376112145	0.304169759896284	topologyA	0.543
locus0123	209	403	0.675	0.605	0.461	0	0.136809	0	0.145722426646197	0.304584743727998	topologyB	0.619
locus1191	275	446	0.726	0.697	0.498	0	0.147558	0	0.177041453353502	0.30464927572367	topologyB	0.653
locus0271	255	479	0.866	0.85	0.364	0	0.189774	0	0.173839115864998	0.304981518888871	topologyC	0.677
locus0764	196	748	0.643	0.532	0.36	0	0.235431	0	0.105521514176395	0.306990095460967	topologyB	0.569
locus0055	194	473	0.778	0.672	0.393	0	0.176239	0	0.141521164390971	0.307276030482418	topologyA	0.699
locus0344	258	424	0.861	0.844	0.495	0	0.184237	0	0.18810013483154	0.307396440293954	topologyB	0.732
locus0771	253	391	0.844	0.829	0.404	0	0.169536	0	0.102318334952732	0.307814263500268	topologyB	0.618
locus1003	243	432	0.875	0.852	0.433	0	0.182156	0	0.132341149572188	0.308218851663428	topologyC	0.578
locus0722	277	560	0.871	0.87	0.349	0	0.17237	0	0.132477133688315	0.308301611795148	topologyA	1	topologyA
locus0489	322	611	0.666	0.596	0.517	0	0.129083	0	0.289651645023497	0.30958016694227	topologyB	0.542
locus0301	269	454	0.72	0.678	0.544	0	0.145931	0	0.133888811212128	0.309698819238806	topologyA	0.994	topologyA
locus0403	261	563	0.808	0.796	0.339	0	0.160082	0	0.0983662820810561	0.309932815997044	topologyA	0.716
locus0034	304	599	0.743	0.711	0.551	0	0.179383	0	0.194367001470138	0.312018763284674	topologyA	0.631
locus0436	274	508	0.848	0.835	0.37	0	0.203295	0	0.12266255922574	0.312187762603759	topologyC	0.567
locus1078	303	552	0.736	0.65	0.467	0	0.135385	0	0.109567863676039	0.316279498600898	topologyC	0.715
locus0777	278	449	0.771	0.746	0.51	0	0.174408	0	0.226897366953677	0.317458880521455	topologyB	0.577
locus0981	253	533	0.867	0.854	0.323	0	0.204251	0	0.125559610245429	0.318314374387851	topologyB	0.558
locus1332	189	429	0.765	0.716	0.447	0	0.174603	0	0.141414273402121	0.320012637807967	topologyC	0.552
locus0871	221	377	0.846	0.82	0.38	0	0.170962	0	0.148903880029568	0.320685817253752	topologyB	0.545
locus0770	263	500	0.752	0.704	0.336	0	0.148563	0	0.167137116471981	0.324879348314387	topologyA	0.678
locus1284	278	647	0.81	0.799	0.372	0	0.178733	0	0.124993080506986	0.326319856640833	topologyA	0.564
locus1243	268	552	0.835	0.817	0.371	0	0.19353	0	0.123746731403144	0.326714561934403	topologyC	0.983	topologyC
locus0430	254	405	0.827	0.788	0.284	0	0.14145	0	0.144970297979434	0.326756689146409	topologyA	0.561
locus0971	266	478	0.724	0.68	0.415	0	0.117336	7.86485e-06	0.145763893274802	0.326976984471582	topologyA	0.615
locus1174	284	472	0.769	0.75	0.435	0	0.14976	0	0.194925472527741	0.331285704948448	topologyC	0.532
locus0291	259	391	0.747	0.716	0.449	0	0.135747	0	0.129736927621061	0.331556051150097	topologyB	0.546
locus0576	198	375	0.765	0.723	0.45	0	0.142128	0	0.16944151412065	0.331654074383454
locus0524	304	648	0.782	0.71	0.361	0	0.109918	0	0.185367083718546	0.333059931325222	topologyA	0.682
locus0738	298	597	0.727	0.673	0.489	0	0.117652	0	0.249671882088922	0.333447972281663	topologyB	0.537
locus0478	186	457	0.689	0.652	0.397	0	0.134009	0	0.118778601508051	0.334207777847674	topologyB	0.808
locus0727	267	423	0.839	0.818	0.364	0	0.154868	0	0.135446501223958	0.334590406636172	topologyB	0.625
locus0548	190	420	0.829	0.814	0.317	0	0.181203	0	0.140158812095082	0.335501401200931	topologyC	0.77
locus1193	241	397	0.804	0.73	0.355	0	0.162871	0	0.1590069457818	0.336777809022361	topologyA	0.552
locus1312	231	450	0.756	0.749	0.36	0	0.169408	0	0.125755555872599	0.3370638612057	topologyC	0.579
locus1054	224	417	0.693	0.671	0.316	0	0.135802	0	0.115599266539198	0.337377842271955	topologyB	0.735
locus0911	255	472	0.809	0.794	0.377	0	0.156904	0	0.195436194793537	0.337633809074586	topologyA	0.59
locus1269	244	445	0.822	0.82	0.375	0	0.160693	0	0.129467297242925	0.337690896124079	topologyA	0.545
locus0323	264	469	0.9	0.855	0.488	0	0.188586	0	0.207398626316749	0.338838821760519	topologyA	0.598
locus0426	275	459	0.651	0.627	0.355	0	0.137089	0	0.190454645342795	0.339529548841061	topologyA	0.709
locus1244	261	560	0.777	0.713	0.428	0	0.150192	0	0.114256384445376	0.340566292120261	topologyB	0.614
locus0703	196	684	0.779	0.617	0.414	0	0.169919	0	0.0973187492664922	0.341686376477706	topologyA	1	topologyA
locus1199	230	419	0.79	0.764	0.372	0	0.177586	0	0.16490347145589	0.345080987085453	topologyA	1	topologyA
locus0392	291	596	0.631	0.545	0.384	0	0.146256	0	0.131253819778328	0.345118718770302	topologyA	0.569
locus1103	259	446	0.827	0.796	0.336	0	0.169399	0	0.156522493095337	0.34688239866275	topologyA	0.592
locus0442	263	522	0.883	0.872	0.312	0	0.224415	0	0.131721709748655	0.347565829743136	topologyB	0.577
locus0902	306	696	0.812	0.737	0.374	0	0.148458	4.69536e-06	0.144906191886164	0.348923091947398	topologyC	0.714
locus1233	266	559	0.705	0.678	0.397	0	0.15548	0	0.18295438311185	0.350978537491994	topologyA	0.742
locus0237	265	479	0.779	0.775	0.479	0	0.183165	0	0.182439174171059	0.353052838955262	topologyA	0.771
locus1035	304	546	0.828	0.742	0.445	0	0.155648	0	0.141739206701725	0.353817144714641	topologyA	0.677
locus0963	217	388	0.832	0.742	0.501	0	0.217184	0	0.161303235563718	0.355154935631441	topologyA	0.792
locus1200	273	510	0.818	0.79	0.464	0	0.166035	0	0.113770347737751	0.356726825145678	topologyA	0.58
locus0104	276	485	0.849	0.843	0.299	0	0.224922	0	0.1248104216563	0.358508048211376	topologyA	0.968	topologyA
locus1361	229	471	0.822	0.798	0.38	0	0.179568	0	0.147968036459533	0.358673464998311	topologyC	0.679
locus0443	309	463	0.765	0.754	0.3	0	0.131994	0	0.147464232669622	0.358922272673449	topologyA	0.613
locus0173	261	737	0.712	0.636	0.492	0	0.14261	0	0.240852569773028	0.359303506244032	topologyA	1	topologyA
locus0382	184	383	0.734	0.697	0.469	0	0.149151	0	0.150136610902315	0.359426519604368	topologyB	0.558
locus1121	262	420	0.74	0.721	0.411	0	0.136178	0	0.207955771857516	0.359501016360917	topologyC	0.579
locus1320	288	550	0.747	0.716	0.39	0	0.154754	0	0.126066800300059	0.360525721051629	topologyA	0.632
locus1080	310	582	0.777	0.701	0.338	0	0.157754	0	0.160662819233067	0.360607270140505	topologyA	1	topologyA
locus0243	219	331	0.683	0.64	0.454	0	0.113383	0	0.21552836704345	0.360847255353345	topologyA	0.57
locus0072	262	447	0.83	0.716	0.533	0	0.162807	0	0.326590540979344	0.365227665765197	topologyC	0.536
locus1107	197	428	0.752	0.75	0.303	0	0.181946	0	0.139115061584333	0.366174171672162	topologyC	0.796
locus0297	309	630	0.77	0.705	0.32	0	0.131376	0	0.14112058482123	0.366206817862766	topologyC	0.683
locus1219	278	470	0.743	0.728	0.391	0	0.189974	0	0.194761338178403	0.367185339509236	topologyB	0.622
locus0067	253	501	0.679	0.645	0.387	0	0.154939	0	0.198823849186476	0.367235055441715
locus1186	284	538	0.803	0.79	0.434	0	0.167345	0	0.145776279197916	0.367337590369147	topologyA	0.695
locus0468	297	516	0.783	0.752	0.492	0	0.165081	0	0.090653348032326	0.367679712721004	topologyC	0.667
locus0423	179	846	0.837	0.824	0.414	0	0.232979	0	0.136428970384527	0.368219462870527	topologyC	0.708
locus0373	278	434	0.664	0.585	0.396	0	0.136923	0	0.184300187470893	0.368914198545265	topologyA	0.56
locus0463	253	500	0.818	0.808	0.408	0	0.185929	0	0.13010423544343	0.369371532501329	topologyC	0.71
locus1156	259	520	0.773	0.762	0.47	0	0.172238	0	0.115861211806212	0.370393603574996	topologyC	0.668
locus0886	280	521	0.818	0.745	0.381	0	0.140958	0	0.220729579488423	0.370672396123198	topologyA	0.544
locus0885	246	570	0.879	0.877	0.364	0	0.241328	0	0.10018060175314	0.37354804659989	topologyA	0.687
locus0927	322	627	0.697	0.611	0.466	0	0.137117	0	0.202333963700722	0.37495359107113	topologyC	0.593
locus1280	299	508	0.734	0.642	0.55	0	0.157777	0	0.200652408971937	0.376028541803187	topologyA	0.567
locus0536	205	500	0.686	0.626	0.327	0	0.168771	0	0.161058809339191	0.377910948206367	topologyB	0.625
locus0446	199	442	0.692	0.67	0.361	0	0.145263	0	0.198566473062809	0.377967009340469	topologyB	0.755
locus0483	308	602	0.733	0.671	0.325	0	0.148795	0	0.121009661080015	0.378767835585747	topologyA	0.533
locus0028	296	708	0.76	0.655	0.407	0	0.129614	0	0.174186493319252	0.37943285213081	topologyB	0.58
locus0870	288	567	0.589	0.536	0.426	0	0.133788	0	0.167244893476991	0.381737899912867	topologyC	0.631
locus0913	260	437	0.844	0.826	0.44	0	0.176448	0	0.135544637086563	0.38181821293998	topologyA	0.651
locus1296	239	470	0.849	0.838	0.376	0	0.178074	0	0.131061945964558	0.383449559899018	topologyB	0.609
locus1371	181	1008	0.633	0.586	0.51	0	0.178106	0	0.196313952396712	0.385145748740984
locus0290	295	556	0.809	0.791	0.424	0	0.216839	0	0.194796298039822	0.386025249845394	topologyA	0.554
locus0038	248	458	0.854	0.81	0.327	0	0.153957	0	0.186974241396658	0.386424999680978	topologyC	0.631
locus1085	245	481	0.861	0.852	0.36	0	0.199228	0	0.160052330430453	0.386517885078117
locus0219	192	403	0.732	0.717	0.401	0	0.157529	0	0.169428098139381	0.391709811297683	topologyA	0.697
locus0046	228	416	0.825	0.81	0.364	0	0.19837	0	0.186300513489348	0.39293513656643	topologyA	0.761
locus0675	233	443	0.682	0.65	0.458	0	0.138037	0	0.133836904823463	0.394057648519696	topologyB	0.618
locus0081	244	586	0.86	0.828	0.421	0	0.218444	0	0.164678746843968	0.394259885348378	topologyC	0.837
locus1355	235	414	0.87	0.831	0.441	0	0.143787	0	0.119751399067912	0.394654392320856	topologyA	0.559
locus1090	257	420	0.798	0.793	0.392	0	0.166546	0	0.136483820130952	0.396136306630923	topologyB	0.801
locus0875	180	1120	0.5	0.476	0.356	0	0.203576	0	0.21874738044231	0.397138023328228	topologyC	0.727
locus1261	300	728	0.823	0.78	0.397	0	0.126195	0	0.260262908460508	0.397694792275686	topologyB	0.56
locus0565	206	415	0.819	0.786	0.384	0	0.176161	0	0.163110461667071	0.397921306920647	topologyB	0.627
locus0741	267	502	0.861	0.847	0.368	0	0.186057	0	0.168447889208604	0.398144732777843	topologyB	0.556
locus1020	307	538	0.857	0.794	0.386	0	0.136893	0	0.0986579378748002	0.39834300091306	topologyA	0.557
locus0431	268	513	0.805	0.735	0.402	0	0.155858	0	0.172735071265525	0.398457786526765	topologyC	0.684
locus0227	241	498	0.831	0.823	0.394	0	0.185281	0	0.137515094690708	0.400388388004013	topologyA	0.744
locus1065	321	637	0.746	0.626	0.539	0	0.13069	0	0.275829787332791	0.402682378315242	topologyA	0.59
locus1136	282	523	0.87	0.849	0.323	0	0.187509	0	0.141773217314501	0.402794771539615	topologyA	0.499
locus0868	274	627	0.794	0.756	0.378	0	0.155968	0	0.17783901320501	0.403282089314433	topologyA	0.718
locus1166	271	554	0.731	0.686	0.33	0	0.139682	0	0.167316875499965	0.403973889057856	topologyC	0.981	topologyC
locus0475	297	573	0.787	0.723	0.408	0	0.142213	0	0.157553057132488	0.404369440637199	topologyA	0.558
locus0422	186	751	0.834	0.803	0.412	0	0.242365	0	0.133571479215879	0.404526131159864	topologyC	0.659
locus0362	261	466	0.839	0.83	0.352	0	0.183185	0	0.118916853787099	0.405313490753714	topologyA	0.766
locus0823	277	542	0.72	0.622	0.383	0	0.148754	0	0.181606213601113	0.407055422162058	topologyA	0.56
locus1291	225	385	0.823	0.753	0.498	0	0.123302	0	0.169958176834547	0.407481843016287	topologyA	0.664
locus0015	258	412	0.806	0.777	0.391	0	0.128848	0	0.149935294303237	0.412375664651002	topologyC	0.527
locus0409	276	517	0.768	0.631	0.283	0	0.129524	0	0.13622195126932	0.412734511832184	topologyB	0.526
locus0476	242	533	0.552	0.507	0.391	0	0.140007	0	0.167528793637058	0.413255209940188	topologyC	0.548
locus1282	293	600	0.752	0.663	0.491	0	0.1776	0	0.257486826573471	0.413685434427898	topologyA	0.659
locus0030	283	615	0.862	0.837	0.351	0	0.147697	0	0.150463983420932	0.413873872562654	topologyC	0.712
locus1008	290	553	0.814	0.807	0.378	0	0.190042	0	0.104734095423241	0.415276481426949	topologyB	0.559
locus1197	254	440	0.732	0.664	0.347	0	0.127496	0	0.149868448605931	0.415978280035531	topologyA	0.554
locus0585	286	505	0.782	0.733	0.497	0	0.193083	0	0.305073926806695	0.417828884071062	topologyB	0.69
locus1012	246	571	0.849	0.814	0.443	0	0.190644	0	0.168432003845385	0.41893138190294	topologyB	0.569
locus0693	238	513	0.595	0.532	0.369	0	0.142718	0	0.137984218376747	0.420292206708037	topologyA	0.984	topologyA
locus0543	225	456	0.603	0.553	0.609	0	0.155497	0	0.168645543846512	0.421068479160773	topologyB	0.724
locus0246	264	404	0.807	0.785	0.422	0	0.190088	0	0.158386297844132	0.422296283068677	topologyC	0.76
locus0126	287	448	0.875	0.848	0.369	0	0.189304	0	0.146981221733174	0.422380925908839	topologyB	0.718
locus1224	310	578	0.723	0.644	0.612	0	0.179501	0	0.212798874775131	0.422711774106151	topologyA	0.569
locus0798	269	468	0.882	0.848	0.444	0	0.171925	0	0.168090865258763	0.42276797646162	topologyA	0.597
locus0584	280	624	0.848	0.824	0.395	0	0.210857	0	0.167275730235212	0.422842604040202	topologyA	0.874
locus0134	279	553	0.808	0.743	0.436	0	0.183515	0	0.21250650568599	0.423054589982826	topologyA	0.867
locus0861	320	688	0.61	0.557	0.429	0	0.133676	0	0.26548760963651	0.423605789268646	topologyC	0.6
locus0196	309	705	0.833	0.748	0.342	0	0.126654	0	0.172630318463582	0.425204789527548	topologyB	0.997	topologyB
locus1229	188	396	0.712	0.687	0.362	0	0.14852	0	0.109595785773281	0.425678065537222
locus0485	291	470	0.743	0.702	0.443	0	0.177956	0	0.205216522109179	0.427359510783969	topologyA	0.541
locus0311	258	441	0.746	0.646	0.498	0	0.176651	0	0.188568272360468	0.428237877649199	topologyB	0.712
locus1266	269	536	0.826	0.812	0.468	0	0.184029	0	0.155053877678949	0.431465889921033	topologyA	0.926
locus0482	287	565	0.662	0.565	0.341	0	0.136166	0	0.129076139557034	0.431514848617597	topologyB	0.545
locus1139	309	535	0.845	0.821	0.3	0	0.164764	0	0.211497701923053	0.431996210729821	topologyA	0.843
locus0809	237	624	0.851	0.829	0.38	0	0.203499	0	0.186754765770471	0.43288211360314	topologyA	1	topologyA
locus0495	301	507	0.671	0.596	0.413	0	0.131907	0	0.214681392542346	0.433026309371128	topologyA	0.638
locus0989	281	558	0.867	0.866	0.325	0	0.200564	0	0.147517097799772	0.433086352958054	topologyA	0.554
locus0321	296	618	0.733	0.676	0.348	0	0.147462	0	0.148746831348649	0.434961426451149	topologyA	0.522
locus1234	306	575	0.897	0.88	0.326	0	0.195624	0	0.158543979703986	0.435659019936725	topologyB	0.752
locus1208	271	493	0.667	0.645	0.436	0	0.143313	0	0.213849075539032	0.437225049609022	topologyB	0.547
locus0994	275	431	0.833	0.817	0.462	0	0.201822	0	0.167725664569736	0.437487964942642	topologyA	0.588
locus0236	328	569	0.824	0.772	0.375	0	0.150119	0	0.192206931364967	0.438424302926632	topologyA	1	topologyA
locus0522	298	635	0.883	0.759	0.443	0	0.137779	0	0.229598014451205	0.438472531063183	topologyB	0.537
locus0801	303	644	0.634	0.584	0.381	0	0.134909	0	0.123906047299361	0.43906974044134	topologyC	0.534
locus0056	227	494	0.662	0.573	0.34	0	0.126844	0	0.196217738953813	0.440124868929385	topologyB	0.631
locus0103	251	707	0.697	0.679	0.382	0	0.153508	0	0.193123494996559	0.441535942787353	topologyC	0.557
locus0217	309	732	0.735	0.639	0.368	0	0.117248	0	0.193493815364702	0.442563923819761	topologyA	1	topologyA
locus0857	290	802	0.761	0.643	0.396	0	0.109945	0	0.17463561260871	0.444535065639297	topologyA	0.706
locus0027	250	575	0.744	0.621	0.379	0	0.228285	0	0.402631670189716	0.446364122804938	topologyA	1	topologyA
locus0622	285	574	0.646	0.617	0.417	0	0.148848	0	0.173031067803354	0.446423739911628	topologyC	0.555
locus0258	237	371	0.747	0.701	0.422	0	0.120168	0	0.164202623263062	0.447438501735804
locus0333	220	400	0.865	0.845	0.395	0	0.157409	0	0.117075259715507	0.449693365303494	topologyC	0.989	topologyC
locus0735	278	524	0.8	0.674	0.437	0	0.158507	0	0.168518404054379	0.44976422462369	topologyA	0.691
locus0563	264	452	0.865	0.861	0.346	0	0.184391	0	0.155172551504798	0.449871435281177	topologyA	0.983	topologyA
locus0127	261	384	0.823	0.776	0.377	0	0.138071	0	0.134280773648913	0.450098727396916	topologyC	0.593
locus0852	297	595	0.666	0.59	0.393	0	0.151928	0	0.141195493153097	0.45085127925002	topologyC	0.651
locus1241	302	499	0.701	0.681	0.33	0	0.12673	0	0.202584960052691	0.45088276505812	topologyB	0.497
locus0806	232	752	0.876	0.866	0.322	0	0.21687	0	0.161792507629344	0.452355490789661	topologyA	0.537
locus0513	309	572	0.823	0.79	0.355	0	0.164619	0	0.128675885635773	0.454155183513091	topologyA	0.63
locus1067	321	611	0.861	0.83	0.352	0	0.129153	0	0.228554652138077	0.455793985647306	topologyA	0.609
locus0816	262	458	0.79	0.769	0.403	0	0.168456	0	0.111472296626213	0.457690532649063	topologyA	0.54
locus0464	266	662	0.829	0.796	0.35	0	0.169974	0	0.187772713467935	0.458464650119644	topologyA	0.679
locus0402	322	589	0.774	0.742	0.438	0	0.129338	0	0.205271302466927	0.459440314527914	topologyC	0.631
locus0078	326	765	0.63	0.536	0.433	0	0.120265	0	0.247374821620891	0.460774180621153	topologyC	0.546
locus0609	188	478	0.73	0.672	0.383	0	0.151952	0	0.272140417973228	0.461472672634725
locus0095	292	576	0.755	0.675	0.45	0	0.13745	0	0.131586856861094	0.463482574521652	topologyC	0.65
locus0218	320	656	0.63	0.514	0.313	0	0.122847	0	0.12737884842576	0.463661284250195	topologyA	0.666
locus1290	241	554	0.57	0.505	0.376	0	0.139581	0	0.152701055887197	0.463958027319309	topologyA	0.815
locus0709	308	678	0.547	0.527	0.383	0	0.128917	0	0.192024486426311	0.464416773680622	topologyC	0.582
locus1133	264	422	0.813	0.768	0.401	0	0.166173	0	0.235102062727854	0.464936064077867	topologyC	0.558
locus0964	299	681	0.762	0.725	0.345	0	0.145851	0	0.176845272878243	0.466085629000242	topologyA	0.751
locus0706	295	547	0.799	0.775	0.334	0	0.160097	0	0.183489348092823	0.468312783538605	topologyC	0.662
locus0552	312	615	0.833	0.815	0.363	0	0.159892	0	0.150571189533515	0.468454609143126	topologyC	0.64
locus0974	235	374	0.658	0.615	0.393	0	0.142257	0	0.162706330370086	0.469306375469881	topologyC	0.641
locus0424	299	558	0.797	0.756	0.418	0	0.159091	0	0.187946246663211	0.470982713532875	topologyA	1	topologyA
locus0683	175	1030	0.464	0.402	0.348	0	0.152655	0	0.187707951766376	0.471837753742035	topologyB	0.61
locus0624	246	580	0.588	0.507	0.447	0	0.133544	0	0.150479368797869	0.472332964878272
locus0053	206	504	0.605	0.571	0.381	0	0.156765	0	0.136941343759864	0.474756692009558	topologyA	0.78
locus0215	309	587	0.789	0.78	0.336	0	0.140901	0	0.168350775509898	0.475322072093864	topologyB	0.514
locus0950	317	506	0.708	0.668	0.427	0	0.130447	0	0.17762121826781	0.475524760628721	topologyA	0.62
locus1118	177	1011	0.522	0.459	0.41	0	0.157175	0	0.180602218752042	0.476406230297453	topologyB	0.76
locus1015	286	617	0.831	0.788	0.371	0	0.153597	0	0.114835253744108	0.4784792070957	topologyA	0.989	topologyA
locus0856	299	521	0.689	0.631	0.45	0	0.118251	0	0.122246139053897	0.480640237613171	topologyA	0.747
locus0235	285	518	0.799	0.782	0.503	0	0.164316	0	0.164054280106512	0.481502055359389	topologyA	0.733
locus0044	210	537	0.825	0.756	0.335	0	0.175082	0	0.176620224247354	0.481663241263471	topologyA	1	topologyA
locus1311	283	567	0.852	0.836	0.404	0	0.177133	0	0.177759194208131	0.482259151813322	topologyC	0.667
locus0493	319	699	0.778	0.737	0.504	0	0.169687	0	0.199248178640132	0.482622575152197	topologyB	0.738
locus0384	194	581	0.563	0.491	0.367	0	0.152217	0	0.0801939192665827	0.48293539836142	topologyB	0.59
locus0473	149	2067	0.54	0.498	0.408	0	0.0861931	0	0.291097439033053	0.483364922336468	topologyA	1	topologyA
locus0739	293	500	0.722	0.702	0.405	0	0.15772	0	0.154004543746413	0.483825065852368	topologyC	0.647
locus0504	273	457	0.705	0.6	0.408	0	0.161998	0	0.209929025383474	0.486527324118763	topologyC	0.975	topologyC
locus0704	188	522	0.651	0.592	0.349	0	0.169703	0	0.159740941516756	0.486669725863547
locus0166	178	1125	0.523	0.486	0.504	0	0.12765	0	0.257761649382577	0.48780212760085	topologyA	1	topologyA
locus0720	284	696	0.803	0.78	0.357	0	0.152891	0	0.188548274013015	0.488473699744262	topologyA	0.837
locus1173	268	561	0.717	0.652	0.351	0	0.152047	0	0.14086400006142	0.490739327045938	topologyA	0.673
locus0546	307	637	0.761	0.716	0.337	0	0.133172	0	0.158724611997088	0.491086293508871	topologyC	0.608
locus0459	327	683	0.755	0.694	0.433	0	0.111341	0	0.162203093838192	0.492693499082077	topologyA	0.863
locus0387	314	634	0.596	0.53	0.386	0	0.128152	0	0.173812281794448	0.493504505296813	topologyC	0.692
locus0620	203	566	0.705	0.615	0.431	0	0.170586	0	0.248289011745011	0.493969978013162	topologyA	0.68
locus0413	215	533	0.78	0.715	0.362	0	0.141943	0	0.120454130777366	0.494988422653553	topologyB	0.574
locus0369	319	748	0.781	0.654	0.408	0	0.131209	0	0.201345776971251	0.49597856762878	topologyC	0.546
locus0939	210	418	0.725	0.641	0.349	0	0.111347	0	0.125108311040087	0.496811639279502	topologyC	0.737
locus1275	300	633	0.728	0.7	0.384	0	0.112328	0	0.188519442633354	0.498714358193173	topologyC	0.988	topologyC
locus1002	298	580	0.653	0.586	0.364	0	0.133574	0	0.192896431449572	0.499343036049283	topologyA	0.698
locus0627	299	561	0.761	0.743	0.372	0	0.128289	0	0.166205032392841	0.500402325658724	topologyA	0.576
locus0066	203	425	0.652	0.591	0.361	0	0.135126	0	0.195031286267166	0.500877409546917	topologyC	0.622
locus1004	213	513	0.61	0.517	0.348	0	0.151946	0	0.163142862174799	0.502174615791058
locus0241	320	684	0.627	0.541	0.366	0	0.126608	0	0.271696736927968	0.502895124937228	topologyA	1	topologyA
locus0380	264	555	0.888	0.825	0.39	0	0.153597	0	0.138077128668971	0.503246891443646	topologyA	0.739
locus0996	303	596	0.867	0.859	0.359	0	0.214649	0	0.174967879009615	0.505456173034898	topologyA	0.707
locus0136	194	568	0.509	0.424	0.51	0	0.192664	0	0.125326270823389	0.50629040612713	topologyA	0.492
locus0117	234	557	0.587	0.504	0.366	0	0.160897	0	0.221161354839852	0.506816839063042
locus0895	291	457	0.702	0.619	0.638	0	0.132569	0	0.139164991048354	0.508179741248528	topologyA	1	topologyA
locus1081	315	713	0.785	0.691	0.41	0	0.158801	0	0.234626849136524	0.508426619603189	topologyA	0.559
locus0118	282	756	0.833	0.794	0.418	0	0.169936	0	0.166408411588162	0.508482031675453	topologyA	0.535
locus0649	220	641	0.593	0.523	0.433	0	0.126968	0	0.154991476762702	0.51138349474402	topologyB	0.526
locus0167	191	1098	0.519	0.479	0.501	0	0.156291	0	0.253618523836288	0.512245411401888	topologyA	1	topologyA
locus0049	235	458	0.847	0.806	0.397	0	0.171328	0	0.141926728723198	0.512636214054369	topologyA	0.898
locus1350	257	542	0.655	0.618	0.368	0	0.159748	0	0.238558097701495	0.514566090587913	topologyB	0.558
locus0940	299	564	0.722	0.704	0.318	0	0.153882	0	0.18433975326906	0.515099549132207	topologyB	0.561
locus0873	331	700	0.726	0.641	0.469	0	0.126003	0	0.268936511226324	0.515588126591763	topologyA	1	topologyA
locus0900	263	691	0.764	0.673	0.496	0	0.144894	0	0.276513525773984	0.515848916972634	topologyB	0.539
locus0432	315	802	0.686	0.574	0.445	0	0.117532	0	0.280720867494848	0.51873563803553	topologyA	1	topologyA
locus0187	315	509	0.866	0.857	0.58	0	0.178021	0	0.189040330076988	0.519387254675441	topologyA	0.876
locus1164	316	650	0.697	0.622	0.356	0	0.120613	0	0.156030068325665	0.521841385289311	topologyA	0.567
locus1335	262	549	0.732	0.643	0.345	0	0.135965	0	0.177587677130594	0.523117867465295	topologyA	0.632
locus1207	304	508	0.902	0.833	0.482	0	0.188957	0	0.218064390240023	0.523582464326128	topologyA	0.615
locus1099	329	738	0.824	0.702	0.363	0	0.118858	0	0.301916394603971	0.524271978640988	topologyC	0.759
locus0164	172	1227	0.483	0.452	0.537	0	0.127267	0	0.226002523187712	0.525025861283189	topologyA	0.997	topologyA
locus1336	310	814	0.816	0.783	0.496	0	0.187572	0	0.246695746923652	0.526083179565115	topologyA	0.961	topologyA
locus0037	260	510	0.72	0.671	0.405	0	0.131357	0	0.127072260450201	0.526952271917327	topologyA	0.54
locus1175	316	734	0.843	0.768	0.393	0	0.121904	0	0.133812835851287	0.527429638664701	topologyA	0.764
locus1082	318	665	0.762	0.723	0.403	0	0.140512	0	0.219172192602521	0.528840023175428	topologyB	0.906
locus0318	185	553	0.626	0.508	0.324	0	0.163755	0	0.16319068333129	0.529990312213928
locus0020	296	681	0.787	0.753	0.417	0	0.136043	0	0.233878109315228	0.530759367479392	topologyA	0.853
locus1190	319	772	0.623	0.567	0.428	0	0.109819	0	0.205399574350085	0.5315839314317	topologyB	0.504
locus0567	291	683	0.823	0.799	0.328	0	0.149462	0	0.206407467370221	0.532610224726039	topologyA	1	topologyA
locus0125	320	580	0.707	0.666	0.328	0	0.155884	0	0.154880050626817	0.532702375757303	topologyC	0.667
locus1033	304	535	0.903	0.895	0.323	0	0.216878	0	0.199034829187776	0.532937146634681	topologyA	1	topologyA
locus0286	288	692	0.762	0.681	0.401	0	0.121352	0	0.180833192117096	0.533581660324256	topologyA	0.67
locus1151	241	516	0.764	0.669	0.373	0	0.145469	0	0.226011269709418	0.534374927490095	topologyB	0.698
locus0307	170	510	0.512	0.427	0.575	0	0.170242	0	0.139407620465962	0.534742860101505	topologyA	0.692
locus1293	312	648	0.898	0.875	0.488	0	0.191022	0	0.229266940492726	0.535726383651101	topologyA	0.842
locus0562	293	506	0.731	0.664	0.444	0	0.15786	0	0.222263679430221	0.536186143652375	topologyA	0.755
locus0484	242	482	0.647	0.519	0.54	0	0.136244	0	0.205813051254936	0.537941209950143	topologyA	1	topologyA
locus1279	293	616	0.83	0.817	0.398	0	0.187265	0	0.181457530711569	0.538153250008353	topologyA	1	topologyA
locus1222	236	488	0.803	0.75	0.421	0	0.162059	0	0.183804636677172	0.538301180877932	topologyA	0.541
locus0881	190	895	0.505	0.459	0.564	0	0.186216	0	0.168387405981925	0.544245379112503	topologyA	1	topologyA
locus0322	317	636	0.799	0.758	0.357	0	0.115435	0	0.163560792631867	0.544270296169751	topologyA	0.823
locus0144	316	731	0.591	0.503	0.368	0	0.112677	0	0.213579046328111	0.546569111176704	topologyA	1	topologyA
locus0087	321	579	0.796	0.718	0.381	0	0.136109	0	0.19212988741363	0.548969619745207	topologyA	0.75
locus1010	304	590	0.792	0.744	0.496	0	0.208146	0	0.223629895234664	0.551301445746074	topologyA	0.737
locus0803	265	609	0.88	0.867	0.338	0	0.177805	0	0.14504765806789	0.55175717939348	topologyA	0.737
locus0305	282	517	0.737	0.66	0.51	0	0.107508	0	0.205416643689399	0.552485020809015	topologyA	1	topologyA
locus0733	328	645	0.823	0.758	0.364	0	0.134827	0	0.197212824618656	0.552741781640388	topologyA	0.622
locus0965	285	704	0.822	0.697	0.405	0	0.14054	0	0.149899943303638	0.552838839583566	topologyA	0.524
locus1283	293	596	0.599	0.478	0.5	0	0.161143	0	0.150948760187619	0.553071612146374	topologyB	0.594
locus0515	304	563	0.748	0.712	0.408	0	0.162218	0	0.250654831217842	0.553508828658142	topologyA	0.999	topologyA
locus0172	267	646	0.693	0.632	0.4	0	0.13373	0	0.330670244753586	0.554464307596072	topologyA	0.515
locus1011	312	742	0.833	0.748	0.369	0	0.12192	0	0.19437145327265	0.554626877434282	topologyA	0.776
locus0802	300	741	0.808	0.746	0.392	0	0.148408	0	0.305269557370573	0.555204970198612	topologyC	0.708
locus0568	270	551	0.862	0.846	0.322	0	0.205418	0	0.218776595505302	0.555437430058619	topologyB	0.557
locus1069	304	663	0.854	0.777	0.437	0	0.155047	0	0.120365379694325	0.555604680926539	topologyC	0.679
locus0355	269	537	0.875	0.84	0.34	0	0.201934	0	0.148770806805192	0.557486534135671	topologyB	0.731
locus0538	306	750	0.768	0.685	0.42	0	0.123935	0	0.158442214079291	0.55870243153654	topologyA	0.729
locus0544	321	601	0.642	0.554	0.516	0	0.118826	0	0.301322789343743	0.559934274341694	topologyA	1	topologyA
locus0045	279	552	0.73	0.688	0.345	0	0.159693	0	0.189006561770284	0.560176731782306	topologyA	0.552
locus0808	248	684	0.851	0.827	0.404	0	0.16244	0	0.24237967286215	0.560681343670415	topologyC	0.683
locus1074	256	540	0.68	0.531	0.381	0	0.16242	0	0.187775294753886	0.561774155642799	topologyB	0.611
locus0157	289	533	0.805	0.707	0.51	0	0.121406	0	0.166317761647443	0.561946098640531	topologyC	0.918
locus0792	327	580	0.769	0.684	0.386	0	0.142123	0	0.178244690527168	0.562328263003392	topologyA	0.593
locus1377	251	644	0.461	0.368	0.402	0	0.144447	0	0.303903002500696	0.562821674715343	topologyA	1	topologyA
locus1225	327	677	0.585	0.548	0.356	0	0.130618	0	0.338617856321639	0.564022658901296	topologyA	1	topologyA
locus0661	298	590	0.822	0.802	0.292	0	0.173695	0	0.132649684399234	0.564348084254007	topologyA	0.838
locus1037	274	741	0.704	0.652	0.446	0	0.151625	4.92528e-06	0.270586503628535	0.565246204957969	topologyC	0.653
locus1240	325	830	0.663	0.552	0.41	0	0.125412	0	0.351361217357289	0.565270103245276	topologyB	0.689
locus0186	318	564	0.865	0.849	0.536	0	0.181403	0	0.208127096446508	0.565920589464964	topologyB	0.555
locus0859	326	639	0.815	0.761	0.468	0	0.169235	0	0.279275430195335	0.566699334034048	topologyC	0.661
locus0995	320	694	0.829	0.768	0.406	0	0.141008	0	0.278892900478849	0.570154849559269	topologyC	0.807
locus0340	274	710	0.779	0.694	0.363	0	0.131921	0	0.21570028095948	0.570704409418058	topologyC	0.647
locus0129	239	458	0.838	0.825	0.344	0	0.187188	0	0.159679148580004	0.572413056571534
locus0375	280	500	0.858	0.852	0.366	0	0.165436	0	0.173347353064097	0.572996791531229	topologyA	0.601
locus0052	297	722	0.817	0.749	0.456	0	0.159853	0	0.212374176147471	0.573174467528245	topologyC	0.598
locus0537	283	363	0.857	0.791	0.504	0	0.170711	0	0.283574813205793	0.573216373463597	topologyA	0.994	topologyA
locus1299	306	562	0.678	0.61	0.412	0	0.142791	0	0.191605011588116	0.574348247460546	topologyC	0.539
locus0032	270	550	0.644	0.544	0.545	0	0.16132	0	0.217824458734932	0.575193098735424	topologyA	1	topologyA
locus0550	328	690	0.822	0.752	0.409	0	0.160123	0	0.321713918887439	0.576446361324512	topologyA	0.754
locus0336	204	1064	0.583	0.501	0.444	0	0.268594	0	0.198488349814641	0.577642276329534	topologyA	0.702
locus0410	227	421	0.891	0.867	0.631	0	0.210522	0	0.130481174201273	0.577882832703102	topologyA	0.628
locus0745	306	655	0.853	0.831	0.381	0	0.17231	0	0.243890098850857	0.579182466165268	topologyA	0.53
locus1095	294	611	0.83	0.787	0.354	0	0.172902	0	0.233012949177648	0.583381918978394	topologyC	0.537
locus1352	315	658	0.5	0.419	0.44	0	0.138607	0	0.1161184257869	0.585293002458905	topologyB	0.543
locus0775	259	437	0.664	0.542	0.545	0	0.119435	0	0.186003361261312	0.586246813663541	topologyB	0.745
locus0929	287	603	0.524	0.421	0.517	0	0.148381	0	0.13796334607309	0.587596044557444	topologyA	1	topologyA
locus1328	310	679	0.675	0.601	0.363	0	0.125745	0	0.156137605867592	0.593113861022285	topologyA	0.511
locus1124	237	579	0.563	0.492	0.415	0	0.14056	0	0.204040197022929	0.594014880578628	topologyA	1	topologyA
locus0855	314	681	0.856	0.815	0.34	0	0.12483	0	0.245382481736334	0.594463999999125	topologyA	0.507
locus0421	303	624	0.708	0.649	0.469	0	0.160484	0	0.225610798571634	0.594661285474158	topologyA	1	topologyA
locus0835	314	827	0.643	0.555	0.401	0	0.116879	0	0.343572065920265	0.598563210707437	topologyA	0.571
locus0744	327	753	0.809	0.732	0.381	0	0.124765	0	0.35122562037671	0.599279019713446	topologyA	0.643
locus0710	331	714	0.754	0.685	0.334	0	0.147093	0	0.221023005987382	0.600643884228386	topologyC	0.714
locus1117	176	1040	0.535	0.461	0.408	0	0.145061	0	0.177708530407164	0.600705294224768	topologyA	0.726
locus0610	267	597	0.702	0.645	0.407	0	0.147297	0	0.22857476530615	0.601418625113758	topologyB	0.586
locus1009	305	499	0.78	0.727	0.398	0	0.158836	0	0.166727688291721	0.603929995781681	topologyC	0.577
locus0918	193	558	0.556	0.453	0.47	0	0.15805	0	0.107448166889235	0.604477206503192	topologyB	0.578
locus0587	315	691	0.754	0.693	0.346	0	0.132548	9.18843e-06	0.169285263112142	0.606432329766979	topologyA	0.639
locus0254	216	464	0.547	0.474	0.503	0	0.136963	0	0.20601724308052	0.607470685212834	topologyA	0.717
locus0573	323	799	0.732	0.643	0.387	0	0.121646	0	0.336216531304159	0.607523679780113	topologyB	0.651
locus0701	179	396	0.831	0.765	0.442	0	0.151882	0	0.223338940377072	0.609795527727329	topologyB	0.59
locus0347	306	540	0.789	0.769	0.406	0	0.133775	0	0.184116437721094	0.610489552912245	topologyA	1	topologyA
locus0308	307	514	0.767	0.708	0.578	0	0.169064	6.33722e-06	0.132515359159324	0.610588311714318	topologyB	0.488
locus0673	181	540	0.528	0.446	0.502	0	0.152312	0	0.236593110496469	0.610837962832514	topologyA	1	topologyA
locus1187	298	627	0.829	0.796	0.33	0	0.160587	0	0.19633332501868	0.610838305027013	topologyA	0.815
locus0006	281	546	0.875	0.872	0.282	0	0.176293	0	0.201944195215261	0.613596087996134	topologyA	0.878
locus1056	269	715	0.555	0.491	0.462	0	0.114545	0	0.297192646104387	0.614883603132049	topologyC	0.534
locus0222	293	688	0.892	0.875	0.333	0	0.171794	0	0.216027719583592	0.617336929296531	topologyA	0.755
locus1043	178	496	0.748	0.675	0.327	0	0.14165	0	0.152224836194198	0.618849946649734
locus0204	253	452	0.841	0.819	0.345	0	0.134536	0	0.24423505805413	0.620428600692533	topologyA	0.997	topologyA
locus0937	209	447	0.792	0.772	0.325	0	0.163771	0	0.198758562839538	0.621168695750197	topologyA	1	topologyA
locus1192	313	615	0.833	0.805	0.459	0	0.155105	0	0.277188612413996	0.622235663204672	topologyC	0.596
locus1108	224	566	0.541	0.454	0.367	0	0.162268	0	0.187042970028463	0.623411246876253	topologyA	0.993	topologyA
locus1109	214	644	0.564	0.505	0.361	0	0.17818	0	0.276063361546281	0.623510535067399	topologyA	1	topologyA
locus0998	313	667	0.903	0.855	0.341	0	0.144944	0	0.21467385085956	0.624271271966331	topologyA	0.865
locus1370	325	670	0.696	0.654	0.36	0	0.108432	0	0.307817912575682	0.624276841880617	topologyC	0.77
locus0648	321	644	0.825	0.787	0.322	0	0.153175	0	0.223455329223491	0.624526100288458	topologyC	0.681
locus1027	249	498	0.783	0.705	0.523	0	0.175562	0	0.213107291895053	0.626372327137594	topologyA	0.733
locus0199	249	542	0.592	0.493	0.469	0	0.149572	0	0.179708711081846	0.627414365503026	topologyA	1	topologyA
locus0366	194	637	0.757	0.711	0.406	0	0.164131	0	0.190374164409959	0.627642013292411	topologyC	0.613
locus0839	315	594	0.769	0.734	0.399	0	0.14336	0	0.16851582109364	0.627982840242372	topologyA	0.613
locus0450	328	689	0.811	0.72	0.326	0	0.117168	0	0.128773979752055	0.629337200429193	topologyA	0.6
locus0350	318	734	0.766	0.719	0.421	0	0.12364	0	0.211124691493573	0.631978197990555	topologyA	0.522
locus0270	219	502	0.614	0.52	0.496	0	0.150221	0	0.210369987469184	0.635272922471277	topologyB	0.607
locus0623	304	670	0.636	0.537	0.441	0	0.133675	0	0.224084004489567	0.635454485906561	topologyA	0.547
locus0412	317	753	0.9	0.858	0.332	0	0.12571	0	0.258237802819993	0.63574995058686	topologyA	1	topologyA
locus0239	314	571	0.681	0.601	0.569	0	0.136892	0	0.206163614828909	0.639560962553683	topologyA	0.582
locus1369	270	532	0.607	0.483	0.494	0	0.154247	0	0.301965904668208	0.640243424915646	topologyA	1	topologyA
locus0503	335	570	0.737	0.696	0.351	0	0.133124	0	0.135824872090226	0.640298595589373	topologyA	0.791
locus1005	316	711	0.893	0.851	0.465	0	0.142783	8.90171e-06	0.289091323785237	0.641225263175639	topologyA	0.645
locus1039	220	530	0.494	0.423	0.393	0	0.131244	0	0.168249770979861	0.641573701020087	topologyA	0.654
locus0724	316	703	0.696	0.578	0.361	0	0.124566	0	0.498086296377268	0.642682833553958	topologyA	1	topologyA
locus0304	254	534	0.929	0.903	0.442	0	0.220568	0	0.202719892163577	0.643573531778419	topologyA	0.519
locus0221	291	700	0.894	0.876	0.359	0	0.189647	0	0.211134708223788	0.64591027954302	topologyA	0.544
locus0247	331	632	0.741	0.661	0.424	0	0.117504	0	0.307987311402846	0.646834038754765	topologyC	0.536
locus0334	301	603	0.587	0.486	0.449	0	0.142587	0	0.199737345563676	0.646945975703299	topologyA	1	topologyA
locus0003	295	630	0.475	0.398	0.536	0	0.129244	0	0.210303563968471	0.646983195008316	topologyA	1	topologyA
locus1115	183	1239	0.522	0.481	0.476	0	0.133538	0	0.394620594386545	0.647008579719043	topologyA	1	topologyA
locus0314	233	536	0.534	0.433	0.379	0	0.138324	0	0.189090053101131	0.647925459169187	topologyA	1	topologyA
locus0332	174	895	0.486	0.397	0.424	0	0.220343	0	0.168565149185283	0.648708003258645	topologyA	0.999	topologyA
locus1122	179	521	0.62	0.509	0.444	0	0.143772	0	0.211495077605519	0.648969230325615	topologyA	1	topologyA
locus0728	321	652	0.531	0.413	0.496	0	0.138639	0	0.166846525788438	0.649093026497572	topologyA	1	topologyA
locus1141	324	673	0.679	0.572	0.387	0	0.144397	4.58606e-06	0.182623737433835	0.649661883294029	topologyB	0.665
locus0888	313	731	0.844	0.821	0.372	0	0.130422	0	0.249020232261676	0.651594957330047	topologyA	0.823
locus0647	210	548	0.622	0.542	0.306	0	0.153615	0	0.258525314487802	0.652427978269937
locus1146	321	769	0.731	0.663	0.443	0	0.11964	0	0.269357745722129	0.652743413246104	topologyA	0.539
locus1260	284	617	0.702	0.577	0.515	0	0.136611	0	0.148482345505106	0.652948523495131	topologyA	0.655
locus0506	250	554	0.747	0.702	0.385	0	0.156332	0	0.181537695153426	0.653394692984134	topologyA	0.505
locus0778	226	420	0.762	0.719	0.51	0	0.17619	0	0.282600764559325	0.655106585604007	topologyA	1	topologyA
locus0972	318	774	0.82	0.783	0.393	0	0.141761	0	0.32972602722499	0.655912654633173	topologyA	0.587
locus0229	316	742	0.845	0.791	0.431	0	0.180478	0	0.293429093393873	0.657363001316004	topologyB	0.559
locus1021	223	611	0.722	0.563	0.459	0	0.166859	0	0.350680260704358	0.659204173475889	topologyB	0.503
locus0168	217	1219	0.733	0.637	0.461	0	0.279189	0	0.302626522140739	0.659534890262004	topologyC	0.498
locus0310	200	533	0.488	0.39	0.52	0	0.167317	0	0.204107561310134	0.659774802634062	topologyA	1	topologyA
locus1329	300	617	0.767	0.668	0.325	0	0.168536	0	0.219590087388506	0.661166879262394	topologyC	0.755
locus1096	291	661	0.874	0.853	0.377	0	0.167933	0	0.234773268716767	0.661425670783507	topologyA	0.758
locus0699	231	559	0.66	0.619	0.365	0	0.163503	0	0.214283794809487	0.662526081198806	topologyA	0.577
locus1262	260	557	0.503	0.39	0.49	0	0.139297	0	0.161206596904111	0.663360019957015	topologyA	1	topologyA
locus0746	299	617	0.52	0.451	0.532	0	0.148268	0	0.181536999750617	0.663940570983108	topologyA	1	topologyA
locus0337	236	738	0.528	0.431	0.441	0	0.185419	0	0.154511983369277	0.664249087511301	topologyA	0.548
locus1367	201	1177	0.698	0.568	0.505	0	0.203266	0	0.307870047152491	0.664285007035693	topologyC	0.556
locus1170	323	778	0.676	0.632	0.337	0	0.143879	0	0.314474322186936	0.665969037752625	topologyA	1	topologyA
locus0281	323	809	0.692	0.577	0.479	0	0.119243	0	0.366581382811641	0.666354044131112	topologyA	0.603
locus0220	227	558	0.789	0.715	0.375	0	0.16099	0	0.261740022836805	0.666536356587829
locus0019	290	815	0.504	0.402	0.4	0	0.118989	0	0.13533286666833	0.667150564976751	topologyB	0.603
locus0654	310	734	0.849	0.811	0.379	0	0.117355	0	0.30615613041643	0.66765466009681	topologyC	0.769
locus0632	309	653	0.623	0.574	0.431	0	0.146231	0	0.203763883505549	0.669626079637722	topologyA	0.678
locus1150	327	689	0.698	0.639	0.446	0	0.0996125	0	0.256984867733952	0.670555275343322	topologyB	0.62
locus0261	303	659	0.607	0.476	0.401	0	0.136856	0	0.122754761707275	0.672177511765205	topologyA	0.589
locus0580	323	777	0.721	0.57	0.364	0	0.101195	0	0.165691288727263	0.672392539137845	topologyC	0.557
locus0091	292	563	0.671	0.615	0.559	0	0.165393	0	0.195311986810461	0.672627416760784	topologyB	0.541
locus1286	327	692	0.731	0.668	0.462	0	0.135507	0	0.315075562417201	0.674636071893063	topologyA	0.596
locus0571	325	679	0.591	0.467	0.422	0	0.138353	0	0.17836127781993	0.675003310806877	topologyC	0.701
locus0109	238	555	0.625	0.503	0.47	0	0.145537	0	0.220684773260573	0.675251863972854	topologyA	1	topologyA
locus1310	303	638	0.492	0.422	0.44	0	0.139079	0	0.29316083227638	0.676654296180175	topologyA	1	topologyA
locus0779	322	667	0.799	0.754	0.378	0	0.11073	0	0.236087448973729	0.676716605879771	topologyB	0.61
locus0638	190	1045	0.63	0.531	0.388	0	0.163163	0	0.220578019875104	0.677151784573476	topologyA	0.969	topologyA
locus1252	311	719	0.826	0.751	0.336	0	0.126287	0	0.197074551584489	0.677345219395107	topologyA	0.68
locus0383	303	676	0.948	0.913	0.413	0	0.151439	0	0.233618598025467	0.678110646524027	topologyA	0.643
locus1368	177	482	0.676	0.618	0.376	0	0.157325	0	0.240930436570139	0.678789214422595	topologyC	0.809
locus0159	302	682	0.812	0.74	0.36	0	0.134261	0	0.173008552786981	0.678848857216846	topologyA	0.731
locus1278	319	746	0.889	0.862	0.378	0	0.154698	0	0.335548919713356	0.67919449410144	topologyA	0.829
locus1205	295	669	0.538	0.442	0.397	0	0.143503	0	0.199476906235603	0.680832854935916	topologyA	1	topologyA
locus1257	191	1056	0.846	0.76	0.356	0	0.209538	0	0.26547735197408	0.681086598803145	topologyA	0.918
locus1324	261	508	0.762	0.695	0.505	0	0.16914	0	0.228869603395357	0.681575275335456	topologyB	0.589
locus0687	235	591	0.437	0.362	0.413	0	0.161429	0	0.303763669149525	0.681643093666872
locus1059	214	558	0.643	0.597	0.359	0	0.153368	0	0.208384422875786	0.681900841188299	topologyB	0.531
locus0822	315	703	0.807	0.781	0.436	0	0.148339	0	0.216260026898164	0.682347292290886	topologyA	0.732
locus0640	233	616	0.709	0.635	0.392	0	0.14811	0	0.369895261860903	0.682461663882207	topologyA	0.53
locus0255	313	641	0.819	0.763	0.379	0	0.110615	0	0.234953792479784	0.686359785400963	topologyA	0.782
locus1319	318	709	0.752	0.68	0.415	0	0.118255	0	0.281114414413249	0.686438839041074	topologyA	0.498
locus0338	282	784	0.643	0.592	0.487	0	0.106256	0	0.169018978711099	0.686878170051852	topologyC	0.711
locus1258	186	1097	0.907	0.835	0.327	0	0.223018	0	0.123868033495539	0.68815411373469	topologyA	0.678
locus0324	277	613	0.638	0.524	0.428	0	0.143309	0	0.195135505654445	0.688422707396542	topologyA	0.621
locus1153	321	745	0.734	0.672	0.391	0	0.129942	0	0.335900843492103	0.690208952161798	topologyC	0.725
locus1013	274	536	0.715	0.621	0.548	0	0.160979	0	0.29572361512745	0.690403960285162	topologyB	0.603
locus0718	185	498	0.478	0.416	0.388	0	0.160415	0	0.171015162927639	0.691088060766213	topologyA	1	topologyA
locus1309	230	569	0.631	0.522	0.37	0	0.15465	0	0.181630533588233	0.691972024974395	topologyA	0.985	topologyA
locus1308	321	668	0.849	0.805	0.384	0	0.149435	0	0.330943483806896	0.692035014797234	topologyA	0.711
locus0154	298	521	0.843	0.739	0.446	0	0.163927	0	0.271648339370312	0.692436962729274	topologyC	0.548
locus0096	326	767	0.648	0.548	0.355	0	0.115117	0	0.173608338408457	0.693490820471809	topologyA	1	topologyA
locus0444	298	641	0.672	0.579	0.368	0	0.156451	0	0.249885405902249	0.694273435526241	topologyA	1	topologyA
locus0458	241	612	0.799	0.673	0.46	0	0.165175	0	0.246726472691222	0.699670881386528	topologyA	0.729
locus0702	255	755	0.65	0.589	0.441	0	0.143576	0	0.238721717377337	0.70023620504406	topologyC	0.945
locus0685	331	704	0.658	0.548	0.317	0	0.1184	0	0.157064143233641	0.700421633406329	topologyB	0.585
locus1110	260	593	0.661	0.604	0.361	0	0.160611	0	0.382899085649931	0.700544932119009	topologyC	0.633
locus0386	266	616	0.583	0.492	0.371	0	0.146629	0	0.188882290497193	0.700610736930066	topologyA	0.589
locus0796	287	776	0.545	0.483	0.455	0	0.127214	0	0.241489486521424	0.701241221115167	topologyA	0.806
locus0920	176	884	0.533	0.483	0.408	0	0.1386	0	0.189444840703101	0.701939803419586	topologyA	0.624
locus0716	285	621	0.414	0.354	0.352	0	0.143871	0	0.18930322884915	0.702390540796226
locus0686	327	690	0.686	0.599	0.357	0	0.133081	0	0.309216394340878	0.703797891040127	topologyA	1	topologyA
locus1068	322	720	0.831	0.757	0.357	0	0.111439	0	0.231638203345689	0.704628680225995	topologyA	0.663
locus1314	308	582	0.704	0.61	0.433	0	0.131689	0	0.221253316382071	0.705829815465542	topologyA	0.558
locus1076	302	633	0.712	0.645	0.398	0	0.177934	0	0.287764930750396	0.706136992670789	topologyA	1	topologyA
locus0346	321	736	0.761	0.692	0.395	0	0.124403	0	0.25845726894902	0.707108573874215	topologyA	0.606
locus0138	318	684	0.557	0.439	0.531	0	0.131059	0	0.257831418512153	0.707238369775048	topologyA	1	topologyA
locus1022	269	606	0.475	0.421	0.47	0	0.151564	0	0.209688298956907	0.708740988062101	topologyA	1	topologyA
locus0150	297	701	0.82	0.753	0.385	0	0.137293	0	0.186212977908735	0.709020388389221	topologyA	0.889
locus0655	316	598	0.724	0.686	0.408	0	0.117766	0	0.210831382033269	0.709559168813324	topologyA	0.646
locus1216	313	530	0.889	0.834	0.509	0	0.158274	6.02809e-06	0.443463773980448	0.710218882925391	topologyB	0.673
locus1195	300	788	0.543	0.437	0.457	0	0.107043	0	0.288851521733404	0.710843684619066	topologyA	1	topologyA
locus0194	219	546	0.599	0.484	0.352	0	0.146545	0	0.19114958486312	0.712417847930651	topologyB	0.546
locus1307	315	604	0.674	0.528	0.392	0	0.14169	5.25597e-06	0.213971934971445	0.712538082574826	topologyA	1	topologyA
locus0288	239	598	0.647	0.557	0.408	0	0.157799	0	0.219470267861213	0.712828877032334	topologyC	0.665
locus0262	210	1185	0.543	0.465	0.427	0	0.253932	0	0.206875622139702	0.712845638413308	topologyA	1	topologyA
locus0317	291	656	0.512	0.416	0.339	0	0.148652	0	0.186125859226775	0.713318272258512	topologyA	1	topologyA
locus0089	290	642	0.561	0.484	0.447	0	0.134284	0	0.190272876359098	0.713673455139166	topologyA	0.545
locus0876	218	991	0.469	0.417	0.37	0	0.206607	0	0.250965225042534	0.713736739409362	topologyC	0.678
locus0494	207	528	0.665	0.57	0.445	0	0.161634	0	0.168855376566091	0.714103777997599	topologyA	0.982	topologyA
locus0356	181	617	0.775	0.705	0.362	0	0.161036	0	0.254914642973626	0.714812007288113
locus1326	177	531	0.652	0.557	0.492	0	0.140775	0	0.215039268282103	0.715299955816906	topologyA	0.658
locus0419	215	630	0.695	0.576	0.466	0	0.164149	0	0.104378001730275	0.715403608411131	topologyA	0.659
locus0107	244	581	0.568	0.487	0.43	0	0.149304	0	0.249452398934121	0.716227767871772	topologyA	0.997	topologyA
locus1338	185	468	0.575	0.481	0.586	0	0.159402	0	0.201891533759436	0.716266600545472	topologyB	0.819
locus0098	325	719	0.501	0.448	0.46	0	0.116461	0	0.21624300539023	0.716292832909437	topologyA	0.987	topologyA
locus0092	315	624	0.527	0.463	0.419	0	0.137449	0	0.174907730112274	0.716902712470177	topologyB	0.557
locus0569	325	745	0.844	0.805	0.299	0	0.144611	0	0.308590315341289	0.717226633035748	topologyA	0.803
locus1248	163	1548	0.437	0.395	0.439	0	0.173028	0	0.202448035045328	0.717615215234995	topologyA	1	topologyA
locus0831	323	774	0.72	0.638	0.365	0	0.126107	3.99997e-06	0.226148949626368	0.718542423481714	topologyA	1	topologyA
locus0935	187	561	0.467	0.412	0.348	0	0.172829	0	0.297314540492623	0.718546559149907	topologyA	1	topologyA
locus0670	322	793	0.878	0.828	0.323	0	0.122124	0	0.407930947714318	0.720592194872717	topologyA	0.83
locus0510	175	537	0.488	0.421	0.369	0	0.157361	0	0.297560384106677	0.720929407929217
locus0872	327	738	0.686	0.6	0.466	0	0.135547	0	0.281462668925474	0.722122964359599	topologyB	0.668
locus0894	324	644	0.685	0.571	0.565	0	0.128992	0	0.175142154798141	0.723394534388753	topologyA	1	topologyA
locus0147	186	783	0.548	0.462	0.44	0	0.218137	0	0.241355571006384	0.72376036169054	topologyA	1	topologyA
locus0368	316	726	0.741	0.631	0.473	0	0.128858	0	0.236250725141444	0.725122301543762	topologyA	1	topologyA
locus0637	326	701	0.544	0.462	0.474	0	0.122323	0	0.170801530320251	0.725591491364579	topologyA	1	topologyA
locus0858	303	717	0.909	0.844	0.365	0	0.1422	0	0.344698720638933	0.725754077290536	topologyA	0.822
locus0198	272	610	0.839	0.826	0.356	0	0.155286	0	0.240816422604991	0.725856037252032	topologyA	1	topologyA
locus0901	325	704	0.889	0.839	0.351	0	0.140153	0	0.342010762079487	0.727084973960763	topologyA	0.637
locus0298	325	676	0.564	0.476	0.459	0	0.14279	0	0.174779609770536	0.727345271044013	topologyA	1	topologyA
locus0077	324	680	0.597	0.509	0.492	0	0.160539	0	0.309884943663417	0.727415607515596	topologyA	0.532
locus1127	317	631	0.561	0.477	0.372	0	0.136787	0	0.240820737947216	0.727708760197122	topologyA	1	topologyA
locus0508	249	596	0.559	0.473	0.473	0	0.155872	0	0.264587081497016	0.728083351389993	topologyA	1	topologyA
locus0456	225	573	0.51	0.415	0.46	0	0.154997	0	0.22321314103701	0.728348007119329	topologyA	1	topologyA
locus0605	170	1033	0.522	0.418	0.382	0	0.155623	0	0.40366007850833	0.730804257852186	topologyA	1	topologyA
locus0059	208	1225	0.424	0.384	0.401	0	0.214796	0	0.235685815778748	0.731445877665099	topologyA	1	topologyA
locus0451	229	539	0.623	0.525	0.387	0	0.138288	0	0.32538483944432	0.736546968168859	topologyA	1	topologyA
locus0365	184	504	0.538	0.472	0.439	0	0.155991	0	0.221933857902066	0.737370435382833	topologyA	1	topologyA
locus0639	198	1032	0.641	0.529	0.382	0	0.179836	0	0.224253243480604	0.739248615618084	topologyA	0.585
locus0272	308	788	0.862	0.821	0.378	0	0.117872	0	0.262390660346527	0.739699010663008	topologyA	0.619
locus0707	319	671	0.836	0.778	0.434	0	0.150008	0	0.341165295064517	0.740097766385133	topologyC	0.546
locus1366	197	1181	0.682	0.572	0.502	0	0.190263	0	0.331397242929753	0.74034347469357	topologyC	0.786
locus0681	283	610	0.521	0.408	0.353	0	0.130638	0	0.261959755405683	0.740817729778007	topologyA	1	topologyA
locus0781	225	832	0.52	0.438	0.432	0	0.161261	0	0.270858340631982	0.741405759605926	topologyA	1	topologyA
locus0316	338	703	0.559	0.471	0.384	0	0.121007	0	0.228003987393546	0.741454015333526	topologyA	1	topologyA
locus0862	331	695	0.607	0.514	0.432	0	0.128536	0	0.220289368783682	0.741565044652011	topologyA	0.524
locus0139	252	630	0.522	0.43	0.497	0	0.152457	0	0.219534396348726	0.741819194339767	topologyA	1	topologyA
locus1339	332	717	0.695	0.636	0.448	0	0.133442	0	0.411193799801076	0.742649561383603	topologyB	0.62
locus1038	293	597	0.549	0.452	0.412	0	0.146186	0	0.306524414900011	0.743658552802484	topologyA	1	topologyA
locus0767	323	686	0.64	0.541	0.359	0	0.141833	0	0.254095360014625	0.743890368386282	topologyA	1	topologyA
locus0195	212	552	0.717	0.591	0.386	0	0.144731	0	0.158260720338388	0.744070731578681	topologyA	0.626
locus0826	290	627	0.537	0.466	0.482	0	0.134637	0	0.259430615246476	0.744165508055477	topologyA	1	topologyA
locus0511	181	534	0.89	0.824	0.401	0	0.188332	0	0.212507438747504	0.746116513677814	topologyA	0.804
locus0354	214	540	0.637	0.541	0.404	0	0.157823	0	0.265072911094366	0.747044225335424
locus0611	307	694	0.552	0.463	0.399	0	0.138225	0	0.274721262598311	0.747509397970722	topologyA	1	topologyA
locus0890	193	547	0.797	0.739	0.484	0	0.140076	0	0.320626964549453	0.749962586128528	topologyC	0.73
locus0532	249	608	0.556	0.479	0.354	0	0.151844	0	0.204045818830838	0.751896346584831	topologyA	1	topologyA
locus0438	193	585	0.556	0.48	0.378	0	0.160285	0	0.258921690767427	0.752525552356161
locus0319	322	684	0.577	0.485	0.369	0	0.121617	0	0.142619759878613	0.75296202718774	topologyA	0.586
locus0499	329	681	0.545	0.413	0.412	0	0.127213	0	0.287607690830046	0.753253700083079	topologyA	1	topologyA
locus1198	319	653	0.534	0.449	0.397	0	0.133289	0	0.242969280525135	0.753997090482192	topologyA	0.992	topologyA
locus1132	314	690	0.843	0.767	0.344	0	0.150171	0	0.296146539685436	0.754293598425212	topologyB	0.573
locus0378	324	817	0.733	0.652	0.343	0	0.110975	0	0.436899908827708	0.756377304588021	topologyC	0.55
locus0507	227	541	0.466	0.39	0.388	0	0.141946	0	0.215266924793282	0.756547320546113	topologyA	1	topologyA
locus0934	314	609	0.704	0.589	0.412	0	0.146282	0	0.321711318246879	0.756611443332885	topologyB	0.592
locus1330	187	727	0.481	0.418	0.38	0	0.15814	0	0.264344634417937	0.757238478419148	topologyA	1	topologyA
locus0579	332	716	0.662	0.513	0.372	0	0.0986278	0	0.401085081033511	0.757855108184826	topologyA	0.543
locus0946	325	690	0.846	0.736	0.339	0	0.113191	0	0.210661207157473	0.757871989194612	topologyB	0.759
locus1215	235	573	0.637	0.503	0.356	0	0.156615	0	0.240172916644548	0.757990424208495
locus0394	329	722	0.535	0.445	0.433	0	0.128215	0	0.256402272032872	0.758015066319966	topologyA	1	topologyA
locus0395	295	718	0.848	0.79	0.414	0	0.147599	0	0.31354791730267	0.758222008154955	topologyB	0.529
locus0004	187	541	0.523	0.434	0.421	0	0.152115	0	0.30037507370066	0.758681743968697	topologyA	1	topologyA
locus1285	301	618	0.807	0.681	0.345	0	0.144835	0	0.270887224564635	0.759258707229911	topologyC	0.788
locus0601	227	1118	0.52	0.434	0.392	0	0.219768	0	0.364749573741162	0.75929755451209	topologyA	1	topologyA
locus0570	328	678	0.824	0.767	0.38	0	0.142092	0	0.287094015452919	0.760017798004551	topologyB	0.755
locus0577	332	742	0.757	0.65	0.346	0	0.115911	0	0.298200458977877	0.760201278165225	topologyA	0.677
locus0807	324	698	0.86	0.802	0.423	0	0.132995	0	0.369859528811291	0.76045681902326	topologyC	0.598
locus0509	290	599	0.619	0.523	0.391	0	0.151269	5.75672e-06	0.252112125468262	0.760902162468256	topologyA	1	topologyA
locus1185	328	699	0.571	0.512	0.463	0	0.119941	0	0.28751637880079	0.760960314993461	topologyA	1	topologyA
locus0695	329	698	0.549	0.45	0.382	0	0.130229	0	0.268266481414646	0.761883353233386	topologyB	0.995	topologyB
locus1019	290	596	0.612	0.512	0.372	0	0.146407	0	0.216706931325763	0.762419330103436	topologyC	0.634
locus0385	303	671	0.855	0.797	0.309	0	0.125772	0	0.325266126691477	0.763012984809126	topologyA	1	topologyA
locus0203	313	642	0.492	0.4	0.398	0	0.14476	0	0.29409005491626	0.763341910765185	topologyA	1	topologyA
locus0646	323	618	0.621	0.536	0.413	0	0.138753	0	0.280964095071352	0.763862182517003	topologyA	1	topologyA
locus0500	229	630	0.584	0.486	0.4	0	0.149733	0	0.2203368592851	0.764991765672077	topologyA	1	topologyA
locus0540	171	1111	0.582	0.477	0.366	0	0.186092	0	0.295449376231772	0.766314193303642	topologyA	1	topologyA
locus0603	337	750	0.605	0.475	0.376	0	0.125318	0	0.281887102776619	0.76638227619789	topologyA	0.685
locus1060	179	582	0.524	0.445	0.399	0	0.181036	0	0.214186341523966	0.766898478530198	topologyA	1	topologyA
locus0896	280	606	0.604	0.479	0.386	0	0.152027	0	0.282737735691855	0.767763077761297	topologyA	1	topologyA
locus0175	323	668	0.871	0.835	0.321	0	0.128029	0	0.300399625471217	0.768188672328847	topologyA	0.678
locus0181	334	764	0.525	0.449	0.439	0	0.116602	0	0.273989402747279	0.768323514186657	topologyA	1	topologyA
locus0453	302	690	0.826	0.783	0.431	0	0.140191	0	0.340908184042858	0.769059909575195	topologyA	0.495
locus1253	285	595	0.538	0.454	0.398	0	0.14432	0	0.2536395417602	0.769496874780039	topologyA	1	topologyA
locus0817	201	616	0.662	0.586	0.406	0	0.177958	0	0.294797445297265	0.771003140186085	topologyC	0.6
locus0502	201	531	0.542	0.454	0.403	0	0.154622	0	0.26579549115096	0.771056535690768	topologyA	1	topologyA
locus0729	297	641	0.593	0.468	0.384	0	0.13323	0	0.295107966408124	0.771632810938467	topologyA	1	topologyA
locus1180	311	642	0.706	0.632	0.399	0	0.154536	0	0.294785312258918	0.772109124617768	topologyA	0.636
locus1029	165	1128	0.489	0.428	0.374	0	0.211337	0	0.296469363861512	0.77257228165083	topologyA	0.613
locus0641	192	610	0.677	0.575	0.341	0	0.141855	0	0.265042940275449	0.773009975833587
locus0602	208	1143	0.519	0.437	0.372	0	0.205654	0	0.348414774340631	0.773289523392617	topologyA	1	topologyA
locus0488	289	732	0.731	0.682	0.409	0	0.164194	0	0.302978145329365	0.773341077259348	topologyC	0.493
locus0828	298	636	0.582	0.487	0.443	0	0.150949	0	0.241758061673004	0.775779510788444	topologyA	0.998	topologyA
locus0708	219	572	0.486	0.409	0.357	0	0.155371	0	0.280074923119107	0.778548404511255	topologyA	1	topologyA
locus1075	321	799	0.721	0.617	0.432	0	0.125344	3.89895e-06	0.380142772078645	0.779066161611132	topologyA	0.565
locus1212	318	773	0.633	0.519	0.357	0	0.130147	0	0.230998334185243	0.779562438925268	topologyA	1	topologyA
locus1086	262	608	0.618	0.477	0.37	0	0.146181	0	0.31695713282299	0.781748492662967	topologyA	1	topologyA
locus0829	180	542	0.555	0.459	0.427	0	0.15492	0	0.330531627067431	0.782894398702238	topologyA	1	topologyA
locus0201	187	735	0.624	0.513	0.35	0	0.1311	0	0.206782749058499	0.783283551231947	topologyA	1	topologyA
locus1179	281	544	0.61	0.529	0.36	0	0.141557	0	0.301264529817709	0.784894522939071	topologyC	0.574
locus0060	219	1223	0.414	0.368	0.391	0	0.214601	0	0.226555708696883	0.786053359562898	topologyA	1	topologyA
locus1145	277	597	0.653	0.553	0.387	0	0.128101	0	0.302700296923874	0.786760308533578
locus1143	321	698	0.51	0.393	0.422	0	0.134479	0	0.238053375215034	0.786903210266258	topologyA	1	topologyA
locus0832	329	737	0.55	0.436	0.483	0	0.138869	0	0.204314174614178	0.787217171189073	topologyC	0.571
locus0787	332	705	0.479	0.411	0.45	0	0.139131	0	0.200224215574728	0.787472581182105	topologyA	1	topologyA
locus0121	178	603	0.549	0.448	0.373	0	0.176896	0	0.288108095930857	0.787729392022561	topologyA	1	topologyA
locus0742	327	689	0.778	0.687	0.352	0	0.128028	0	0.29242839435871	0.789207907006547	topologyA	1	topologyA
locus0024	314	666	0.902	0.832	0.292	0	0.142011	4.78185e-06	0.299141123886314	0.790011589910022	topologyA	0.61
locus0793	275	561	0.553	0.455	0.458	0	0.134053	0	0.290860901791758	0.790640064063269
locus0848	251	793	0.594	0.503	0.389	0	0.159332	0	0.260444072536641	0.791425818935339	topologyA	1	topologyA
locus1294	234	583	0.635	0.506	0.382	0	0.171307	0	0.230476507123137	0.792689311954522	topologyA	1	topologyA
locus0441	324	670	0.472	0.385	0.383	0	0.146453	0	0.354323894916915	0.793044901782403	topologyA	1	topologyA
locus0011	306	813	0.829	0.734	0.39	0	0.100101	0	0.299201527224408	0.793235855268959	topologyB	0.754
locus0897	241	569	0.627	0.52	0.372	0	0.147394	0	0.301966700113645	0.795514245176592	topologyB	0.703
locus0474	265	623	0.878	0.839	0.376	0	0.169042	0	0.305305863819845	0.7960204102421	topologyC	0.56
locus0214	331	738	0.678	0.652	0.45	0	0.145187	0	0.288905295453815	0.797155173635443	topologyB	0.551
locus1226	232	1376	0.438	0.403	0.427	0	0.252359	0	0.31723002034434	0.797493713463636	topologyA	1	topologyA
locus1159	211	1245	0.49	0.431	0.459	0	0.211854	0	0.274502292764096	0.798712489553678	topologyA	1	topologyA
locus1119	316	730	0.53	0.445	0.349	0	0.1309	4.33501e-06	0.302829504234146	0.79889027921941	topologyA	1	topologyA
locus1114	181	1235	0.518	0.48	0.471	0	0.12751	0	0.39600732910687	0.798924125145154	topologyA	1	topologyA
locus1116	332	729	0.565	0.469	0.413	0	0.129692	0	0.279835384022502	0.799316059940344	topologyA	1	topologyA
locus1160	206	1260	0.487	0.436	0.454	0	0.224414	0	0.252277556100028	0.799381233279881	topologyA	1	topologyA
locus0786	179	1094	0.538	0.431	0.46	0	0.173746	0	0.285187054276221	0.800362336323412	topologyA	1	topologyA
locus0595	300	562	0.681	0.614	0.54	0	0.128772	0	0.245801355243386	0.801169440048628	topologyA	0.589
locus0644	274	505	0.885	0.814	0.339	0	0.133844	0	0.36407946640939	0.801716592597926	topologyB	0.991	topologyB
locus0517	332	704	0.741	0.672	0.413	0	0.132637	0	0.284211924587724	0.802890716851768	topologyA	0.999	topologyA
locus1032	314	802	0.798	0.746	0.499	0	0.154876	0	0.323512113430115	0.803059457357748	topologyA	0.516
locus0608	284	619	0.683	0.556	0.427	0	0.143382	0	0.246082133530232	0.804410365796453	topologyA	1	topologyA
locus1333	241	540	0.646	0.509	0.414	0	0.138351	0	0.252024176496206	0.804742902496625	topologyA	1	topologyA
locus0788	311	834	0.887	0.839	0.376	0	0.119357	0	0.400805596927025	0.805483797418583	topologyB	0.529
locus0658	308	707	0.779	0.73	0.455	0	0.125269	0	0.267938585613742	0.806390964580084	topologyA	0.846
locus0467	318	734	0.635	0.567	0.398	0	0.126223	0	0.295513157287461	0.807122273650142	topologyA	1	topologyA
locus0694	313	792	0.876	0.845	0.365	0	0.140704	0	0.384043114413339	0.807595122964159	topologyC	0.499
locus0970	183	513	0.704	0.587	0.378	0	0.144473	0	0.266609464007065	0.808169934096991
locus0910	194	547	0.669	0.527	0.415	0	0.148721	0	0.168618527034179	0.810646322714218	topologyA	0.718
locus0115	300	787	0.822	0.709	0.428	0	0.118543	0	0.102494833281387	0.810884819561865	topologyB	0.642
locus0542	327	653	0.651	0.55	0.369	0	0.127958	0	0.215654134097974	0.811263535487446	topologyA	0.755
locus0541	245	932	0.611	0.513	0.364	0	0.210484	0	0.327976695642057	0.81176009863212	topologyA	1	topologyA
locus1087	266	726	0.539	0.466	0.349	0	0.14265	0	0.276074485911094	0.812280912592191	topologyA	1	topologyA
locus1129	177	1002	0.546	0.481	0.379	0	0.128872	0	0.301551870121172	0.813529050557086	topologyA	1	topologyA
locus1347	202	538	0.546	0.444	0.429	0	0.15479	0	0.315167456690116	0.814342679971694	topologyA	1	topologyA
locus0041	322	783	0.815	0.714	0.397	0	0.104281	0	0.333433957386289	0.815463460191704	topologyA	0.526
locus0607	198	654	0.638	0.521	0.346	0	0.15445	0	0.273582687096638	0.815725206551968	topologyA	0.659
locus1057	264	673	0.559	0.452	0.438	0	0.139454	0	0.351521816783363	0.819218756023665	topologyA	1	topologyA
locus0551	315	629	0.617	0.555	0.385	0	0.139561	0	0.357497408521587	0.82017739673578	topologyB	0.695
locus1184	331	624	0.857	0.801	0.49	0	0.140096	0	0.441651782926217	0.823274720124914	topologyA	0.637
locus0604	225	879	0.56	0.439	0.357	0	0.179123	0	0.388544578158048	0.824593124061835	topologyA	1	topologyA
locus1106	334	761	0.561	0.452	0.384	0	0.116019	0	0.3263852737478	0.826451385295173	topologyA	1	topologyA
locus0645	332	735	0.657	0.543	0.369	0	0.122867	4.09802e-06	0.272410284437985	0.830688682416195	topologyA	1	topologyA
locus0713	171	1307	0.473	0.393	0.396	0	0.104937	0	0.230775310602285	0.832740281963289	topologyA	1	topologyA
locus0785	197	1033	0.536	0.439	0.494	0	0.193223	0	0.344354628421751	0.832949403353495	topologyA	1	topologyA
locus1341	261	679	0.711	0.636	0.398	0	0.15605	0	0.262483682624494	0.834038639358089	topologyB	0.629
locus0047	311	830	0.824	0.757	0.398	0	0.109592	0	0.371691885753292	0.834233324543253	topologyA	0.638
locus0558	336	774	0.614	0.539	0.381	0	0.118029	0	0.293670521355971	0.836028372733838	topologyA	1	topologyA
locus1227	198	1383	0.427	0.389	0.422	0	0.238385	0	0.311335265137834	0.83611340326652	topologyA	1	topologyA
locus0278	327	775	0.649	0.494	0.518	0	0.121271	0	0.326808384886806	0.844085558959291	topologyA	0.611
locus1034	221	645	0.681	0.55	0.408	0	0.142102	7.01533e-06	0.332029696627856	0.844689500907999	topologyA	1	topologyA
locus1365	320	751	0.854	0.776	0.382	0	0.109787	0	0.289708942671837	0.847469087910959	topologyA	0.725
locus0916	282	753	0.818	0.757	0.362	0	0.124627	0	0.453714698012124	0.850431333787152	topologyA	0.76
locus0973	312	857	0.789	0.698	0.384	0	0.107789	3.73994e-06	0.442437037287156	0.850764875579392	topologyA	0.606
locus0612	305	704	0.764	0.689	0.455	0	0.137663	0	0.247694527638961	0.85217773027365	topologyB	0.593
locus0951	314	810	0.781	0.685	0.407	0	0.110981	0	0.488284114050499	0.890472486093939	topologyA	0.671

### Sheet: taxa_properties_in_concat
sample_code	label	group	GC_content	LBscore		GC content and Long Branch heterogeneity score calculated from the concatenation of the 1024 UCEs (initial concatenated data set)
GUEL00002_0101	Callosamia_securifera_GUEL00002_0101	Saturniinae	0.397	-3.61235467679395		groups are subfamilies recognized in this study (see Table S1 and text)
GUEL00010_0101	Archaeoattacus_staudingeri_GUEL00010_0101	Saturniinae	0.4	-13.7873663196285
GUEL00024_0101	Attacus_wardi_GUEL00024_0101	Saturniinae	0.395	-6.78841350945606
GUEL00039_0101	Rhodinia_broschi_GUEL00039_0101	Saturniinae	0.407	-19.9878676227605
GUEL00055_0101	Coscinocera_anteus_GUEL00055_0101	Saturniinae	0.402	-7.02354771299946
GUEL00073_0101	Epiphora_marginimacula_GUEL00073_0101	Saturniinae	0.399	-4.26680425298333
GUEL00078_0101	Samia_canningi_GUEL00078_0101	Saturniinae	0.402	-5.0042721631942
GUEL00093_0101	Samia_peigleri_GUEL00093_0101	Saturniinae	0.405	-4.06356579777444
GUEL00151_0101	Prohylesia_rosalinda_GUEL00151_0101	Hemileucinae	0.406	-0.598822412485134
GUEL00162_0101	Eudyaria_sigridae_GUEL00162_0101	Hemileucinae	0.406	-7.9238579769389
GUEL00182_0101	Kentroleuca_dukinfieldi_GUEL00182_0101	Hemileucinae	0.41	0.340607117817049
GUEL00190_0101	Austrolippa_convergens_GUEL00190_0101	Hemileucinae	0.425	2.34494411052901
GUEL00253_0101	Ceratesa_hemirhodia_GUEL00253_0101	Ceratocampinae	0.402	11.288425349102
GUEL00268_0101	Hirpida_nigrolinea_GUEL00268_0101	Hirpidinae	0.442	-0.913294081065252
GUEL00270_0101	Dirphiopsis_peggy_GUEL00270_0101	Hemileucinae	0.399	-8.19564889098998
GUEL00360_0101	Catacantha_jujuyensis_GUEL00360_0101	Hemileucinae	0.412	0.7698907655038
GUEL00371_0101	Coloradia_pandora_GUEL00371_0101	Hemileucinae	0.403	-4.05176872561797
GUEL00398_0101	Gamelia_musta_GUEL00398_0101	Hemileucinae	0.408	1.75381769117098
GUEL00424_0101	Ptiloscola_santamartensis_GUEL00424_0101	Ceratocampinae	0.386	15.1902462163494
GUEL00463_0101	Hylesia_lineata_GUEL00463_0101	Hemileucinae	0.397	4.70825500719831
GUEL00464_0101	Hirpida_levomaranensis_GUEL00464_0101	Hirpidinae	0.449	-4.52876043493848
GUEL99993_0101	Periga_costaricana_GUEL99993_0101	Hemileucinae	0.399	-1.49075433975163
GUEL99996_0101	Pseudodirphia_regia_GUEL99996_0101	Hemileucinae	0.407	-2.25304236129114
GUEL99997_0101	Pseudautomeris_rudloffi_GUEL99997_0101	Hemileucinae	0.406	1.49747160488201
JRAS05755_0101	Paonias_myops_JRAS05755_0101	Outgroup	0.419	29.9333720248274
JRAS05847_0101	Citheronia_regalis_JRAS05847_0101	Ceratocampinae	0.407	-1.8320772925834
JRAS05849_0101	Dryocampa_rubicunda_JRAS05849_0101	Ceratocampinae	0.393	7.74339424447992
JRAS06019_0101	Argema_mimosae_JRAS06019_0101	Saturniinae	0.399	-2.06132088322605
JRAS07271_0103	Hyalophora_cecropia_JRAS07271_0103	Saturniinae	0.397	-6.5928860649447
JRAS07697_0101	Austrocaligula_eucalypti_JRAS07697_0101	Saturniinae	0.4	-9.29484499009199
JRAS07700_0101	Agapema_homogena_JRAS07700_0101	Saturniinae	0.398	-13.4427882279221
MOZA00074_0101	Cirina_forda_MOZA00074_0101	Bunaeinae	0.402	-4.22823549183927
MOZA00151_0101	Pseudimbrasia_deyrollei_MOZA00151_0101	Bunaeinae	0.403	-5.21860756043777
RBRE00015_0101	Hirpida_santboyacana_RBRE00015_0101	Hirpidinae	0.447	-1.9376287099699
RROU00003_0101	Actias_chapae_RROU00003_0101	Saturniinae	0.405	-4.12970522335628
RROU00017_0101	Actias_selene_RROU00017_0101	Saturniinae	0.401	-4.29066447345778
RROU00021_0101	Ceranchia_apollina_RROU00021_0101	Saturniinae	0.398	-13.0542635873666
RROU00025_0101	Actias_isabellae_RROU00025_0101	Saturniinae	0.403	-4.17777658423237
RROU00055_0101	Copaxa_joinvillea_RROU00055_0101	Saturniinae	0.397	-5.12462878919536
RROU00072_0101	Ormiscodes_cinnamomea_RROU00072_0101	Hemileucinae	0.417	-15.6236911958576
RROU00073_0101	Neoris_shadulla_RROU00073_0101	Saturniinae	0.403	-18.0173808754253
RROU00081_0101	Othorene_purpurascens_RROU00081_0101	Ceratocampinae	0.406	13.4423309703164
RROU00082_0101	Schausiella_subochreata_RROU00082_0101	Ceratocampinae	0.404	-0.938136260991029
RROU00083_0101	Adeloneivaia_boisduvalii_RROU00083_0101	Ceratocampinae	0.389	13.0030848557632
RROU00084_0101	Titaea_tamerlan_RROU00084_0101	Arsenurinae	0.432	-3.02727934855932
RROU00085_0101	Automeris_egeus_RROU00085_0101	Hemileucinae	0.413	0.358869456963373
RROU00101_0101	Syssphinx_molina_RROU00101_0101	Ceratocampinae	0.397	15.461598898851
RROU00104_0101	Psilopygoides_oda_RROU00104_0101	Ceratocampinae	0.401	11.2595066204961
RROU00105_0101	Rhescyntis_hippodamia_RROU00105_0101	Arsenurinae	0.441	-6.64840894443394
RROU00106_0101	Paradaemonia_terrena_RROU00106_0101	Arsenurinae	0.431	-4.07964001835163
RROU00111_0101	Automerina_caudatula_RROU00111_0101	Hemileucinae	0.407	6.91925474226782
RROU00113_0101	Pseudautomeris_lata_RROU00113_0101	Hemileucinae	0.408	1.0463923858999
RROU00143_0101	Copaxa_mannana_RROU00143_0101	Saturniinae	0.399	-6.07646962622548
RROU00147_0101	Janiodes_ecarcabuco_RROU00147_0101	Cercophaninae	0.417	8.55134899001131
RROU00153_0101	Aglia_tau_RROU00153_0101	Agliinae	0.399	-0.499227275269554
RROU00154_0101	Aglia_japonica_RROU00154_0101	Agliinae	0.398	-0.421579468168576
RROU00156_0101	Perisomena_caecigena_RROU00156_0101	Saturniinae	0.397	-11.1643893690229
RROU00162_0101	Antheraea_polyphemus_RROU00162_0101	Saturniinae	0.401	-9.95068780900677
RROU00164_0101	Almeidaia_aidae_RROU00164_0101	Arsenurinae	0.417	-13.0767059054349
RROU00175_0101	Endromis_versicolora_RROU00175_0101	Outgroup	0.431	22.6102480371676
RROU00176_0101	Lonomia_descimoni_RROU00176_0101	Hemileucinae	0.401	-1.17330395636267
RROU00199_0101	Usta_terpsichore_RROU00199_0101	Bunaeinae	0.407	-14.0831232247334
RROU00200_0101	Callosamia_promethea_RROU00200_0101	Saturniinae	0.397	-3.8014087805371
RROU00209_0101	Smerinthus_ocellata_RROU00209_0101	Outgroup	0.425	30.9273774386117
RROU00212_0101	Hemaris_fuciformis_RROU00212_0101	Outgroup	0.426	22.7842419153853
RROU00213_0101	Gonimbrasia_tyrrhea_RROU00213_0101	Bunaeinae	0.406	-4.91601533759405
RROU00214_0101	Lemaireodirphia_albida_RROU00214_0101	Hemileucinae	0.408	-3.52615237856946
RROU00215_0101	Paradirphia_semirosea_RROU00215_0101	Hemileucinae	0.412	-3.27973470568437
RROU00221_0101	Acanthobrahmaea_europaea_RROU00221_0101	Outgroup	0.425	37.8178988268575
RROU00224_0101	Lemonia_taraxaci_RROU00224_0101	Outgroup	0.408	36.3629223392198
RROU00225_0101	Archaeoattacus_edwardsii_RROU00225_0101	Saturniinae	0.4	-14.175882804622
RROU00231_0101	Daphnis_nerii_RROU00231_0101	Outgroup	0.425	23.5909757634473
RROU00254_0101	Agrius_convolvuli_RROU00254_0101	Outgroup	0.429	26.0988247086342
RROU00263_0101	Antheraea_paniki_RROU00263_0101	Saturniinae	0.399	-8.01631331876884
RROU00265_0101	Orthogonioptilum_violascens_RROU00265_0101	Bunaeinae	0.407	3.27541519588257
RROU00271_0101	Hylesiopsis_festiva_RROU00271_0101	Hemileucinae	0.409	2.05231252048852
RROU00275_0101	Automeris_wayampi_RROU00275_0101	Hemileucinae	0.411	5.20648889312965
RROU00276_0101	Hemileuca_hualapai_RROU00276_0101	Hemileucinae	0.407	3.2714059373943
RROU00277_0101	Laothoe_populi_RROU00277_0101	Outgroup	0.426	29.3700988636746
RROU00280_0101	Imbrasia_sp_RROU00280_0101	Bunaeinae	0.406	-4.72153816532832
RROU00314_0101	Rhodirphia_carminata_RROU00314_0101	Hemileucinae	0.408	-10.4795111638227
RROU00320_0101	Molippa_flavopiurica_RROU00320_0101	Hemileucinae	0.408	0.961667563363622
RROU00336_0101	Therinia_buckleyi_RROU00336_0101	Oxyteninae	0.399	21.3498401518452
RROU00337_0101	Oxytenis_modoccidentalis_RROU00337_0101	Oxyteninae	0.428	19.5171651995926
RROU00338_0101	Ptiloscola_descimoni_RROU00338_0101	Ceratocampinae	0.392	15.544240903969
RROU00339_0101	Citheronioides_collaris_RROU00339_0101	Ceratocampinae	0.406	-4.6885684439717
RROU00340_0101	Rachesa_breteuili_RROU00340_0101	Ceratocampinae	0.391	6.40385600081392
RROU00341_0101	Adeloneivaia_centrojason_RROU00341_0101	Ceratocampinae	0.397	17.4810955458766
RROU00344_0101	Arsenura_archianassa_RROU00344_0101	Arsenurinae	0.429	-7.4502657847949
RROU00346_0101	Copiopteryx_semiramis_RROU00346_0101	Arsenurinae	0.436	-0.933555398810171
RROU00349_0101	Arsenura_batesii_RROU00349_0101	Arsenurinae	0.427	-8.62937141304236
RROU00384_0101	Therinia_transversaria_RROU00384_0101	Oxyteninae	0.415	20.2968616723576
RROU00481_0101	Pseudodirphia_menander_RROU00481_0101	Hemileucinae	0.404	-5.71102076152119
RROU00482_0101	Hylesia_aeneides_RROU00482_0101	Hemileucinae	0.413	4.65386149489164
RROU00484_0101	Hylesia_bertrandi_RROU00484_0101	Hemileucinae	0.403	1.13696903576259
RROU00487_0101	Paradirphia_talamancaia_RROU00487_0101	Hemileucinae	0.405	-1.99832395874647
RROU00488_0101	Periphoba_arcaei_RROU00488_0101	Hemileucinae	0.406	-6.19488594201715
RROU00500_0101	Dirphia_horcana_RROU00500_0101	Hemileucinae	0.411	-6.63589413175
RROU00504_0101	Othorene_intermedia_RROU00504_0101	Ceratocampinae	0.399	16.1138737959091
RROU00506_0101	Arsenura_arianae_RROU00506_0101	Arsenurinae	0.434	-7.59598667647879
RROU00511_0101	Copaxa_syntheratoides_RROU00511_0101	Saturniinae	0.398	-5.36495545420483
RROU00514_0101	Attacus_caesar_RROU00514_0101	Saturniinae	0.402	-5.63078152415635
RROU00526_0101	Gynanisa_terrali_RROU00526_0101	Bunaeinae	0.408	-5.24838023508356
RROU00527_0101	Hemileuca_maia_RROU00527_0101	Hemileucinae	0.413	-0.36366095793211
RROU00532_0101	Cricula_trifenestrata_RROU00532_0101	Saturniinae	0.397	3.8382339885354
RROU00533_0101	Hyperchiria_azteca_RROU00533_0101	Hemileucinae	0.41	1.10995637630364
RROU00534_0101	Anisota_assimilis_RROU00534_0101	Ceratocampinae	0.387	7.8725837650929
RROU00535_0101	Leucanella_fusca_RROU00535_0101	Hemileucinae	0.41	-0.9591118054463
RROU00544_0101	Caio_chiapasiana_RROU00544_0101	Arsenurinae	0.425	-7.33259407283399
RROU00545_0101	Melanocera_pinheyi_RROU00545_0101	Bunaeinae	0.399	-4.22336782746416
RROU00552_0101	Antheraea_godmani_RROU00552_0101	Saturniinae	0.398	-10.1745286921985
RROU00560_0101	Antherina_suraka_RROU00560_0101	Saturniinae	0.403	-17.2149990374036
RROU00562_0101	Argema_mittrei_RROU00562_0101	Saturniinae	0.388	7.88527035312192
RROU00566_0101	Acherontia_atropos_RROU00566_0101	Outgroup	0.426	26.0062951002313
RROU00591_0101	Langia_zenzeroides_RROU00591_0101	Outgroup	0.44	23.5647312611522
RROU00600_0101	Stenoglene_roseus_RROU00600_0101	Outgroup	0.398	49.9192957931184
RROU00601_0101	Rhodinia_fugax_RROU00601_0101	Saturniinae	0.409	-19.8142174175407
RROU00602_0101	Salassa_mesosa_RROU00602_0101	Salassinae	0.407	-12.8602354628794
RROU00658_0101	Antheraea_sumatrana_RROU00658_0101	Saturniinae	0.399	-2.18217031268609
RROU00659_0101	Gonimbrasia_macrops_RROU00659_0101	Bunaeinae	0.408	-0.955532350251231
RROU00661_0101	Maltagorea_auricolor_RROU00661_0101	Bunaeinae	0.374	8.12778537126142
RROU00691_0101	Bunaea_aslauga_RROU00691_0101	Bunaeinae	0.406	-4.25606737906115
RROU00725_0101	Hyperchiria_aniris_RROU00725_0101	Hemileucinae	0.409	-0.0822293556498099
RROU00770_0101	Aurivillius_triramis_RROU00770_0101	Bunaeinae	0.404	-1.70083350453694
RROU00771_0101	Carnegia_mirabilis_RROU00771_0101	Bunaeinae	0.406	0.348471702821351
RROU00777_0101	Holocerina_smilax_RROU00777_0101	Bunaeinae	0.406	5.36813254850887
RROU00829_0101	Grammopelta_lineata_RROU00829_0101	Arsenurinae	0.422	-8.55978917471388
RROU00858_0101	Cerodirphia_candida_RROU00858_0101	Hemileucinae	0.413	-2.84754871314716
RROU00859_0101	Periga_tatama_RROU00859_0101	Hemileucinae	0.405	-1.59554169253054
RROU00861_0101	Dirphiopsis_flora_RROU00861_0101	Hemileucinae	0.409	-6.44473004651235
RROU00875_0101	Dysdaemonia_boreas_RROU00875_0101	Arsenurinae	0.423	-3.11770423868301
RROU00876_0101	Eupackardia_calleta_RROU00876_0101	Saturniinae	0.402	-12.0054446049544
RROU00878_0101	Neocercophana_philippii_RROU00878_0101	Cercophaninae	0.425	5.19967120400469
RROU00880_0101	Quentalia_mailynae_RROU00880_0101	Outgroup	0.417	45.165277681969
RROU00882_0101	Phiala_sp_RROU00882_0101	Outgroup	0.401	46.5717735844557
RROU00883_0101	Opodiphthera_astrophela_RROU00883_0101	Saturniinae	0.411	-8.0555037783793
RROU00888_0101	Loepa_oberthuri_RROU00888_0101	Saturniinae	0.403	-14.2322738371538
RROU00893_0101	Gonimbrasia_belina_RROU00893_0101	Bunaeinae	0.405	-5.04590553028352
RROU00916_0101	Bunaea_alcinoe_RROU00916_0101	Bunaeinae	0.408	-4.29718745453034
RROU00976_0101	Adafroptilum_rougerii_RROU00976_0101	Bunaeinae	0.411	1.54389598835998
RROU00983_0101	Gynanisa_ata_RROU00983_0101	Bunaeinae	0.406	-5.61494033643527
RROU00988_0101	Athletes_semialba_RROU00988_0101	Bunaeinae	0.405	-5.68998387231476
RROU01116_0101	Automeris_zephyria_RROU01116_0101	Hemileucinae	0.411	4.33029263424143
RROU01120_0101	Lemaireodirphia_chiapasiana_RROU01120_0101	Hemileucinae	0.41	-3.46258258753214
RROU01205_0101	Rothschildia_hesperus_RROU01205_0101	Saturniinae	0.403	-9.28559663185836
RROU01264_0101	Hirpsinjaevia_viksinjaevi_RROU01264_0101	Hirpidinae	0.448	-6.36382961296328
RROU01325_0101	Aglia_homora_RROU01325_0101	Agliinae	0.4	-0.542842191714454
RROU01345_0101	Maltagorea_pseudomariae_RROU01345_0101	Bunaeinae	0.393	7.26197589634376
SNAU00026_0101	Rothschildia_erycina_SNAU00026_0101	Saturniinae	0.413	-8.19745366467
SNAU00032_0101	Rothschildia_orizaba_SNAU00032_0101	Saturniinae	0.402	-8.08707429133863
SNAU00046_0101	Bathyphlebia_eminentoides_SNAU00046_0101	Ceratocampinae	0.403	-2.29909566583864
SNAU00088_0101	Epiphora_magdalena_SNAU00088_0101	Saturniinae	0.4	-4.35962420008113
SNAU00096_0101	Neoris_naessigi_SNAU00096_0101	Saturniinae	0.408	-17.6724441012083
SPHI00002_0101	Eubergioides_bertha_SPHI00002_0101	Hemileucinae	0.407	2.02180395890164
SPHI00003_0101	Jaiba_kesselringi_SPHI00003_0101	Ceratocampinae	0.382	9.78775909666663
SPHI00004_0101	Giacomellia_bilineata_SPHI00004_0101	Ceratocampinae	0.4	4.40522690423928
SPHI00005_0101	Megaceresa_pulchra_SPHI00005_0101	Ceratocampinae	0.394	8.72119104815234
SPHI00006_0101	Eubergia_caisa_SPHI00006_0101	Hemileucinae	0.4	2.71981140563926
SPHI00007_0101	Automeropsis_umbrata_SPHI00007_0101	Hemileucinae	0.405	-4.46078975229313
SPHI00008_0101	Neorcarnegia_basirei_SPHI00008_0101	Ceratocampinae	0.384	5.10355879671678
SPHI00010_0101	Citheronula_armata_SPHI00010_0101	Ceratocampinae	0.403	-2.89366663201536
SPHI00011_0101	Scolesa_viettei_SPHI00011_0101	Ceratocampinae	0.4	10.1508080670209
SPHI00012_0101	Hyperchirioides_bulaea_SPHI00012_0101	Hemileucinae	0.409	-3.87614714422153
SPHI00013_0101	Callodirphia_arpi_SPHI00013_0101	Hemileucinae	0.409	-14.3995247730993
SPHI00015_0101	Dacunju_jucunda_SPHI00015_0101	Ceratocampinae	0.408	14.6818022822732
SPHI00016_0101	Hidripa_paranensis_SPHI00016_0101	Hemileucinae	0.411	-11.5669611746179
SPHI00017_0101	Ithomisa_catherina_SPHI00017_0101	Hemileucinae	0.405	-8.20351008105175
SPHI00019_0101	Procitheronia_principalis_SPHI00019_0101	Ceratocampinae	0.405	-1.30805625851292
SPHI00020_0101	Travassosula_subfumata_SPHI00020_0101	Hemileucinae	0.417	-2.00659839814
SPHI00021_0101	Oiticella_luteciae_SPHI00021_0101	Ceratocampinae	0.396	7.62303867081535
SPHI00023_0101	Loxolomia_serpentina_SPHI00023_0101	Arsenurinae	0.42	-9.45267213095301
SPHI00024_0101	Heliconisa_pagenstecheri_SPHI00024_0101	Hemileucinae	0.405	-8.28054340651387
SPHI00025_0101	Ceropoda_tibialis_SPHI00025_0101	Ceratocampinae	0.394	12.5132299212309
SPHI00028_0101	Dirphiella_pseudotaylori_SPHI00028_0101	Hemileucinae	0.415	-6.67700668256875
SPHI00030_0101	Lemaireia_inexpectata_SPHI00030_0101	Saturniinae	0.404	-8.44108630281448
SPHI00031_0101	Eosia_insignis_SPHI00031_0101	Saturniinae	0.402	4.87074506109906
SPHI00032_0101	Adafroptilum_tuberculatum_SPHI00032_0101	Bunaeinae	0.409	1.39875838525811
SPHI00033_0101	Cinabra_sp_SPHI00033_0101	Bunaeinae	0.409	-3.89070038203033
SPHI00036_0101	Rohaniella_pygmaea_SPHI00036_0101	Bunaeinae	0.404	-3.29387852622356
SPHI00037_0101	Ubaena_fuelleborniana_SPHI00037_0101	Bunaeinae	0.406	-5.95975998538333
SPHI00038_0101	Eochroa_trimenii_SPHI00038_0101	Bunaeinae	0.407	-12.2781005510258
SPHI00039_0101	Protogynanisa_athletoides_SPHI00039_0101	Bunaeinae	0.406	-5.46155798386897
SPHI00042_0101	Antistathmoptera_granti_SPHI00042_0101	Bunaeinae	0.404	-10.1165430305695
SPHI00044_0101	Tagoropsiella_ikondae_SPHI00044_0101	Bunaeinae	0.383	8.22692682355148
SPHI00048_0101	Campimoptilum_kuntzei_SPHI00048_0101	Bunaeinae	0.416	3.42327502496012
SPHI00049_0101	Campimoptilum_smithi_SPHI00049_0101	Bunaeinae	0.415	3.98889658163353
SPHI00050_0101	Coloradia_sp_SPHI00050_0101	Hemileucinae	0.414	-3.84812707703731
SPHI00051_0101	Mexicantha_garciorum_SPHI00051_0101	Hemileucinae	0.427	-0.951267243527754
SPHI00052_0101	Neodiphthera_papuana_SPHI00052_0101	Saturniinae	0.4	-7.27068241996993
SPHI00054_0101	Pararhodia_hiltrautae_SPHI00054_0101	Saturniinae	0.401	-6.79090284370452
SPHI00055_0101	Solus_parvifenestratus_SPHI00055_0101	Saturniinae	0.395	3.65682436906192
SPHI00058_0101	Pseudoludia_suavis_SPHI00058_0101	Bunaeinae	0.412	3.06537706952394
SPHI00059_0101	Bathyphlebia_rufescens_SPHI00059_0101	Ceratocampinae	0.398	-2.89386732242904
SPHI00060_0101	Parusta_xanthops_SPHI00060_0101	Bunaeinae	0.406	-15.2485792665019
SPHI00061_0101	Psilopygida_walkeri_SPHI00061_0101	Ceratocampinae	0.397	19.1841800838353
SPHI00064_0101	Hirpida_gaujoni_SPHI00064_0101	Hirpidinae	0.442	-3.74974084519142
SPHI00065_0101	Gamelioides_sachai_SPHI00065_0101	Hemileucinae	0.417	-3.91637069463789
SPHI00066_0101	Adetomeris_erythrops_SPHI00066_0101	Hemileucinae	0.427	-13.8383483672294
SPHI00067_0101	Auroraia_eophila_SPHI00067_0101	Hemileucinae	0.41	4.69387021073138
SPHI00068_0101	Erythromeris_obscurior_SPHI00068_0101	Hemileucinae	0.415	-1.91210244889727
SPHI00069_0101	Automerella_chrisbrechlinae_SPHI00069_0101	Hemileucinae	0.44	4.83936985511515
SPHI00070_0101	Catacantha_oculata_SPHI00070_0101	Hemileucinae	0.409	1.09740517870924
SPHI00073_0101	Hispaniodirphia_plana_SPHI00073_0101	Hemileucinae	0.448	3.36819728951927
SPHI00074_0101	Xanthodirphia_amarilla_SPHI00074_0101	Hemileucinae	0.412	-6.14393738189157
SPHI00075_0101	Molippa_superba_SPHI00075_0101	Hemileucinae	0.411	2.35616229344038
SPHI00076_0101	Kentroleuca_novaholandensis_SPHI00076_0101	Hemileucinae	0.407	-5.37947033681534
SPHI00078_0101	Meroleuca_litura_SPHI00078_0101	Hemileucinae	0.412	-13.0316954002256
SPHI00079_0101	Microdulia_mirabilis_SPHI00079_0101	Cercophaninae	0.432	10.1620053092017
SPHI00081_0101	Homoeopteryx_pinchcarchensis_SPHI00081_0101	Oxyteninae	0.413	21.5088604692468
SPHI00085_0101	Hypermerina_kasyi_SPHI00085_0101	Hemileucinae	0.412	4.79586646617083
SPHI00090_0101	Winbrechlinia_winbrechlini_SPHI00090_0101	Hemileucinae	0.413	-13.0343914476981
SPHI00171_0101	Pachysphinx_occidentalis_SPHI00171_0101	Outgroup	0.416	31.7902592100969
SPHI00191_0101	Mielkesia_paranaensis_SPHI00191_0101	Ceratocampinae	0.395	9.34532515795345
SPHI00192_0101	Almeidella_almeidai_SPHI00192_0101	Ceratocampinae	0.392	2.29332481789852
SPHI00193_0101	Syntherata_janetta_SPHI00193_0101	Saturniinae	0.401	-6.80309640505545
SPHI00194_0101	Rinaca_jonasi_SPHI00194_0101	Saturniinae	0.397	-11.9690083461646
SPHI00195_0101	Cachosaturnia_cachara_SPHI00195_0101	Saturniinae	0.401	-12.5313363148426
SPHI00196_0101	Cicia_pelota_SPHI00196_0101	Ceratocampinae	0.391	6.9302131423763
SPHI00204_0101	Citioica_anthonilis_SPHI00204_0101	Ceratocampinae	0.39	8.21394530161468
SPHI00206_0101	Coequosa_australasiae_SPHI00206_0101	Outgroup	0.433	26.2602660227219
SPHI00212_0101	Cercophana_frauenfeldi_SPHI00212_0101	Cercophaninae	0.425	1.34255146643358
SPHI00213_0101	Adetomeris_microphthalma_SPHI00213_0101	Hemileucinae	0.421	-14.2477625052613
SPHI00221_0101	Polythysana_rubrescens_SPHI00221_0101	Hemileucinae	0.414	-14.8995308737315
SPHI00223_0101	Cinommata_bistrigata_SPHI00223_0101	Hemileucinae	0.418	-14.4140175129921
SPHI00224_0101	Polythysana_cinerascens_SPHI00224_0101	Hemileucinae	0.415	-14.6953635554416
SPHI00225_0101	Ancistrota_plagia_SPHI00225_0101	Hemileucinae	0.412	2.18918103636847
SPHI00226_0101	Arias_inbio_SPHI00226_0101	Hemileucinae	0.416	-6.61251062940442
SPHI00227_0101	Ormiscodes_cognata_SPHI00227_0101	Hemileucinae	0.418	-14.457219946812
SPHI00233_0101	Solus_drepanoides_SPHI00233_0101	Saturniinae	0.393	3.36215885328632
SPHI00234_0101	Basquiniana_joiceyi_SPHI00234_0101	Bunaeinae	0.408	-6.50752268975965
SPHI00237_0101	Mucidomorpha_lichenodes_SPHI00237_0101	Bunaeinae	0.41	-6.17863496335972
SPHI00239_0101	Hirpida_gaujoni_SPHI00239_0101	Hirpidinae	0.434	-3.8030022098542
SPHI00240_0101	Calosaturnia_walterorum_SPHI00240_0101	Saturniinae	0.396	-14.9892807198666
SPHI00241_0101	Meroleuca_nata_SPHI00241_0101	Hemileucinae	0.42	-13.5902966799053
SPHI00242_0101	Eacles_cerina_SPHI00242_0101	Ceratocampinae	0.396	0.971439744000846
SPHI00244_0101	Manodirphia_manes_SPHI00244_0101	Hemileucinae	0.414	-7.09035073021797
SPHI00246_0101	Hylesia_scortina_SPHI00246_0101	Hemileucinae	0.416	3.2273436267461
SPHI00248_0101	Arsenura_paraorbignyana_SPHI00248_0101	Arsenurinae	0.419	-9.63411144231746
SPHI00283_0101	Cricula_vietnama_SPHI00283_0101	Saturniinae	0.397	2.22591206635714
SPHI00291_0101	Cricula_fansipanensis_SPHI00291_0101	Saturniinae	0.399	0.372160849855918
SPHI00298_0101	Cricula_sumatrensis_SPHI00298_0101	Saturniinae	0.401	3.4619024305836
SPHI00332_0101	Dirphia_napoensis_SPHI00332_0101	Hemileucinae	0.414	-7.08340234016189
SPHI00347_0101	Dirphia_fernandezi_SPHI00347_0101	Hemileucinae	0.426	-8.07206939339404
SPHI00351_0101	Heniocha_dyops_SPHI00351_0101	Bunaeinae	0.406	0.652656184384393
SPHI00352_0101	Heniocha_hassoni_SPHI00352_0101	Bunaeinae	0.406	0.668728763954163
SPHI00359_0101	Leucopteryx_ansorgei_SPHI00359_0101	Bunaeinae	0.402	-2.77695277778084
SPHI00377_0101	Antheraea_discata_SPHI00377_0101	Saturniinae	0.399	-11.2503769681595
SPHI00379_0101	Antheraea_hagedorni_SPHI00379_0101	Saturniinae	0.397	-4.21545232696762
SPHI00390_0101	Antheraea_roylii_SPHI00390_0101	Saturniinae	0.404	-4.06366256509841
SPHI00397_0101	Loepa_microocellata_SPHI00397_0101	Saturniinae	0.403	-17.6567437527137
SPHI00406_0101	Loepa_minahassae_SPHI00406_0101	Saturniinae	0.404	-10.9229655552491
SPHI00409_0101	Solus_kontuma_SPHI00409_0101	Saturniinae	0.393	3.73231185785408
SPHI00410_0101	Lemaireia_schintelmeisteri_SPHI00410_0101	Saturniinae	0.402	-8.09124474902143
SPHI00413_0101	Aglia_vanschaycki_SPHI00413_0101	Agliinae	0.402	-0.475562295558607
SPHI00414_0101	Salassa_katschinica_SPHI00414_0101	Salassinae	0.406	-12.6795404117196
SPHI00416_0101	Salassa_inversa_SPHI00416_0101	Salassinae	0.416	-12.9359147533513
SPHI00417_0101	Salassa_siriae_SPHI00417_0101	Salassinae	0.407	-13.245478552845
SPHI00422_0101	Salassa_olivacea_SPHI00422_0101	Salassinae	0.422	-14.9834098040815
SPHI00424_0101	Saturnia_atlantica_SPHI00424_0101	Saturniinae	0.403	-14.3406449232604
SPHI00425_0101	Saturnia_collardi_SPHI00425_0101	Saturniinae	0.403	-13.5964822793769
SPHI00427_0101	Agapema_pelora_SPHI00427_0101	Saturniinae	0.411	-13.1148979109166
SPHI00435_0101	Rinaca_thibeta_SPHI00435_0101	Saturniinae	0.401	-12.913215667196
SPHI00451_0101	Automeris_dognini_SPHI00451_0101	Hemileucinae	0.41	5.19009454320076
SPHI00460_0101	Antheraea_castanea_SPHI00460_0101	Saturniinae	0.404	-9.74070066845978
SPHI00461_0101	Leucopteryx_dargei_SPHI00461_0101	Bunaeinae	0.406	-2.25910267251342
SPHI00474_0101	Lonomia_obliqua_SPHI00474_0101	Hemileucinae	0.412	-1.15525256774249
SPHI00488_0101	Othorene_winbrechlini_SPHI00488_0101	Ceratocampinae	0.407	12.1142334368316
SPHI00490_0101	Schausiella_maranhensis_SPHI00490_0101	Ceratocampinae	0.407	0.46218261858213
SPHI00495_0101	Titaea_lemoulti_SPHI00495_0101	Arsenurinae	0.434	-2.26307673121893
SPHI00496_0101	Adeloneivaia_catoxantha_SPHI00496_0101	Ceratocampinae	0.4	18.2806828301871
SPHI00501_0101	Copiopteryx_derceto_SPHI00501_0101	Arsenurinae	0.436	-4.78196215933193
SPHI00506_0101	Eacles_ducalis_SPHI00506_0101	Ceratocampinae	0.411	8.30764804342525
SPHI00507_0101	Dysdaemonia_brasiliensis_SPHI00507_0101	Arsenurinae	0.451	-2.91684792310188
SPHI00510_0101	Procitheronia_fenestrata_SPHI00510_0101	Ceratocampinae	0.42	-1.52362989087618
SPHI00513_0101	Almeidaia_romualdoi_SPHI00513_0101	Arsenurinae	0.437	-12.3177605570596
SPHI00520_0101	Citheronia_phoronea_SPHI00520_0101	Ceratocampinae	0.406	-1.84827681710439
SPHI00521_0101	Adelowalkeria_plateada_SPHI00521_0101	Ceratocampinae	0.398	14.4463888003276
SPHI00522_0101	Therinia_sp_SPHI00522_0101	Oxyteninae	0.415	23.9597004850279
SPHI00531_0101	Eubergia_argyrea_SPHI00531_0101	Hemileucinae	0.411	2.12653529329103
SPHI00540_0101	Eacles_imperialis_SPHI00540_0101	Ceratocampinae	0.4	2.56897162003855
SPHI00551_0101	Orthogonioptilum_vestigiatum_SPHI00551_0101	Bunaeinae	0.41	2.37538360487624
SPHI00555_0101	Eudaemonia_argiphontes_SPHI00555_0101	Bunaeinae	0.41	-8.41786480229596
SPHI00559_0101	Eudaemonia_argus_SPHI00559_0101	Bunaeinae	0.402	-8.84087064976973
SPHI00564_0101	Goodia_falcata_SPHI00564_0101	Bunaeinae	0.41	4.07312032823635
SPHI00566_0101	Adrougeriana_neonubifera_SPHI00566_0101	Bunaeinae	0.415	-5.2497647073366
SPHI00578_0101	Pseudobunaea_irius_SPHI00578_0101	Bunaeinae	0.415	-2.63771837589112
SPHI00581_0101	Aurivillius_jolyanorum_SPHI00581_0101	Bunaeinae	0.413	-1.82626394251779
SPHI00582_0101	Bunaeopsis_licharbas_SPHI00582_0101	Bunaeinae	0.416	-5.35056005982333
SPHI00591_0101	Orthogonioptilum_fang_SPHI00591_0101	Bunaeinae	0.414	2.76026220415695
SPHI00595_0101	Dogoia_obscuripennis_SPHI00595_0101	Bunaeinae	0.421	3.93394186534335
SPHI00597_0101	Holocerina_agomensis_SPHI00597_0101	Bunaeinae	0.415	5.26550176903304
SPHI00621_0101	Oxytenis_peregrina_SPHI00621_0101	Oxyteninae	0.421	17.0385311120404
SPHI00680_0101	Lobobunaea_melanoneura_SPHI00680_0101	Bunaeinae	0.409	1.70873285992064
SPHI00682_0101	Vegetia_legraini_SPHI00682_0101	Bunaeinae	0.406	3.90184834714293
SPHI00683_0101	Pselaphelia_mariaetheresae_SPHI00683_0101	Bunaeinae	0.408	17.8375005409816
SPHI00699_0101	Ludia_delegorguei_SPHI00699_0101	Bunaeinae	0.407	6.13528807999075
SPHI00700_0101	Anisota_leucostygma_SPHI00700_0101	Ceratocampinae	0.399	11.4566303030483
SPHI00701_0101	Adelowalkeria_tristygma_SPHI00701_0101	Ceratocampinae	0.398	11.8342705086827
SPHI00702_0101	Citioica_homoea_SPHI00702_0101	Ceratocampinae	0.395	8.64887997138593
SPHI00709_0101	Attacus_taprobanis_SPHI00709_0101	Saturniinae	0.404	-5.1659527157049
SPHI00714_0101	Cyrtogone_martinae_SPHI00714_0101	Bunaeinae	0.41	-6.31813540002863
SPHI00720_0101	Pseudantheraea_imperator_SPHI00720_0101	Bunaeinae	0.378	13.7125111887001
SPHI00728_0101	Pselaphelia_vandenberghei_SPHI00728_0101	Bunaeinae	0.414	20.6176836002673
SPHI00747_0101	Antistathmoptera_rectangulata_SPHI00747_0101	Bunaeinae	0.404	-9.69796342390564
SPHI00751_0101	Neodiphthera_paukstadtorum_SPHI00751_0101	Saturniinae	0.401	-6.49974412402352
SPHI00754_0101	Aglia_sinyaevi_SPHI00754_0101	Agliinae	0.413	2.38943460835364
SPHI00766_0101	Rhescyntis_descimoni_SPHI00766_0101	Arsenurinae	0.453	-0.430523385907489
SPHI00772_0101	Hyalophora_mexicana_SPHI00772_0101	Saturniinae	0.405	-6.00633007194865
SPHI00773_0101	Sinobirma_malaisei_SPHI00773_0101	Bunaeinae	0.385	2.58924636459203
SPHI00776_0101	Pseudobunaea_cleopatra_SPHI00776_0101	Bunaeinae	0.409	-1.1036192570576
SPHI00777_0101	Athletes_ethra_SPHI00777_0101	Bunaeinae	0.405	-5.72454695242407
SPHI00782_0101	Melanocera_menippe_SPHI00782_0101	Bunaeinae	0.405	-3.93760352081137
SPHI00785_0101	Urota_conjuncta_SPHI00785_0101	Bunaeinae	0.406	-2.4015222958925
SPHI00800_0101	Coscinocera_rothschildi_SPHI00800_0101	Saturniinae	0.397	-7.05570899247542
SPHI00804_0101	Oiticella_convergens_SPHI00804_0101	Ceratocampinae	0.404	8.56810345562698
SPHI00814_0101	Loxolomia_johnsoni_SPHI00814_0101	Arsenurinae	0.42	-4.91469632802922
SPHI00820_0101	Janiodes_oxapampensis_SPHI00820_0101	Cercophaninae	0.418	10.3792649701196
SPHI00822_0101	Tagoropsis_sabulosa_SPHI00822_0101	Bunaeinae	0.386	6.18432812401863
SPHI00825_0101	Janiodes_manzanoi_SPHI00825_0101	Cercophaninae	0.404	10.1647243661517
SPHI00826_0101	Eacles_barragani_SPHI00826_0101	Ceratocampinae	0.399	2.69161825720716
SPHI00827_0101	Rachesa_kaechi_SPHI00827_0101	Ceratocampinae	0.395	7.43644527776743
SPHI00835_0101	Lobobunaea_jeanneli_SPHI00835_0101	Bunaeinae	0.408	0.556129944856876
SPHI00837_0101	Micragone_moxicoensis_SPHI00837_0101	Bunaeinae	0.411	-8.98908261621105
SPHI00838_0101	Pseudaphelia_simplex_SPHI00838_0101	Bunaeinae	0.411	13.5128019094394
SPHI00840_0101	Decachorda_rosea_SPHI00840_0101	Bunaeinae	0.405	2.96853233815777
SPHI00841_0101	Decachorda_aspersa_SPHI00841_0101	Bunaeinae	0.403	3.98304421167794
SPHI00842_0101	Cinabra_clementi_SPHI00842_0101	Bunaeinae	0.405	-2.75440752477087
SPHI00845_0101	Imbrasia_truncata_SPHI00845_0101	Bunaeinae	0.408	-5.0088545992511
SPHI00846_0101	Gonimbrasia_anna_SPHI00846_0101	Bunaeinae	0.406	-3.48063296869273
SPHI00851_0101	Usta_wallengrenii_SPHI00851_0101	Bunaeinae	0.414	-14.2385953013929
SPHI00852_0101	Ludia_pupillata_SPHI00852_0101	Bunaeinae	0.41	4.14769073582471
SPHI00855_0101	Bunaeopsis_arabella_SPHI00855_0101	Bunaeinae	0.405	-4.80385175789123
SPHI00857_0101	Pseudobunaea_vingerhoedti_SPHI00857_0101	Bunaeinae	0.406	-1.56945305742798
SPHI00859_0101	Eosia_digennaroi_SPHI00859_0101	Saturniinae	0.403	4.26592311931684
SPHI00863_0101	Epiphora_bauhiniae_SPHI00863_0101	Saturniinae	0.394	-4.29811119282776
SPHI00872_0101	Lonomia_santarosensis_SPHI00872_0101	Hemileucinae	0.403	-0.515350499660849
SPHI00873_0101	Eacles_ormondei_SPHI00873_0101	Ceratocampinae	0.397	-0.341577580048125
SPHI00880_0101	Paradaemonia_winbrechlini_SPHI00880_0101	Arsenurinae	0.428	-5.80651548908472
SPHI00884_0101	Samia_tetrica_SPHI00884_0101	Saturniinae	0.4	-4.87310380263204
SPHI00889_0101	Periphoba_porioni_SPHI00889_0101	Hemileucinae	0.418	-5.3535799178327
SPHI00893_0101	Syssphinx_delmaiziana_SPHI00893_0101	Ceratocampinae	0.404	10.5179760929097
SPHI00894_0101	Automerina_auletes_SPHI00894_0101	Hemileucinae	0.401	5.1911946641952
SPHI00897_0101	Molippa_placida_SPHI00897_0101	Hemileucinae	0.41	1.20594188265875
SPHI00900_0101	Cerodirphia_opis_SPHI00900_0101	Hemileucinae	0.434	-7.37120050744142
SPHI00906_0101	Gamelia_kaechi_SPHI00906_0101	Hemileucinae	0.429	-0.0867684524856305
SPHI00909_0101	Molippa_tusina_SPHI00909_0101	Hemileucinae	0.42	0.940961530842799
SPHI00911_0101	Periga_circaustralis_SPHI00911_0101	Hemileucinae	0.413	-1.35058357876049
SPHI00913_0101	Pseudodirphia_niceros_SPHI00913_0101	Hemileucinae	0.426	-9.6776218546652
SPHI00922_0101	Oxytenis_naemia_SPHI00922_0101	Oxyteninae	0.433	19.9051428186444
SPHI00994_0101	Leucanella_maasseni_SPHI00994_0101	Hemileucinae	0.422	-0.293869537480929
SPHI01007_0101	Gamelia_catharina_SPHI01007_0101	Hemileucinae	0.442	-0.947933730749007
SPHI01010_0101	Syssphinx_thiaucourti_SPHI01010_0101	Ceratocampinae	0.403	10.5307284334868
TDEC00004_0101	Psilopygida_crispula_TDEC00004_0101	Ceratocampinae	0.41	17.5876053132857
TDEC00005_0101	Caio_romulus_TDEC00005_0101	Arsenurinae	0.435	-5.31656461168669

### Sheet: taxa_GC_in_UCEs
		locus0003	locus0004	locus0006	locus0007	locus0008	locus0011	locus0012	locus0013	locus0015	locus0016	locus0017	locus0018	locus0019	locus0020	locus0024	locus0026	locus0027	locus0028	locus0029	locus0030	locus0031	locus0032	locus0034	locus0035	locus0036	locus0037	locus0038	locus0039	locus0040	locus0041	locus0042	locus0043	locus0044	locus0045	locus0046	locus0047	locus0049	locus0051	locus0052	locus0053	locus0054	locus0055	locus0056	locus0059	locus0060	locus0066	locus0067	locus0070	locus0072	locus0077	locus0078	locus0079	locus0081	locus0082	locus0083	locus0084	locus0085	locus0086	locus0087	locus0089	locus0090	locus0091	locus0092	locus0093	locus0094	locus0095	locus0096	locus0097	locus0098	locus0101	locus0103	locus0104	locus0105	locus0106	locus0107	locus0108	locus0109	locus0112	locus0113	locus0114	locus0115	locus0116	locus0117	locus0118	locus0121	locus0123	locus0125	locus0126	locus0127	locus0128	locus0129	locus0130	locus0133	locus0134	locus0135	locus0136	locus0137	locus0138	locus0139	locus0142	locus0143	locus0144	locus0145	locus0146	locus0147	locus0149	locus0150	locus0151	locus0152	locus0153	locus0154	locus0155	locus0156	locus0157	locus0158	locus0159	locus0160	locus0161	locus0162	locus0164	locus0165	locus0166	locus0167	locus0168	locus0172	locus0173	locus0175	locus0180	locus0181	locus0186	locus0187	locus0188	locus0189	locus0190	locus0191	locus0192	locus0193	locus0194	locus0195	locus0196	locus0198	locus0199	locus0201	locus0203	locus0204	locus0205	locus0206	locus0213	locus0214	locus0215	locus0216	locus0217	locus0218	locus0219	locus0220	locus0221	locus0222	locus0224	locus0225	locus0226	locus0227	locus0228	locus0229	locus0230	locus0231	locus0232	locus0234	locus0235	locus0236	locus0237	locus0238	locus0239	locus0240	locus0241	locus0242	locus0243	locus0244	locus0246	locus0247	locus0250	locus0251	locus0252	locus0253	locus0254	locus0255	locus0256	locus0257	locus0258	locus0261	locus0262	locus0265	locus0267	locus0268	locus0269	locus0270	locus0271	locus0272	locus0275	locus0277	locus0278	locus0279	locus0280	locus0281	locus0285	locus0286	locus0287	locus0288	locus0290	locus0291	locus0292	locus0294	locus0296	locus0297	locus0298	locus0299	locus0300	locus0301	locus0304	locus0305	locus0307	locus0308	locus0309	locus0310	locus0311	locus0312	locus0314	locus0316	locus0317	locus0318	locus0319	locus0320	locus0321	locus0322	locus0323	locus0324	locus0327	locus0332	locus0333	locus0334	locus0336	locus0337	locus0338	locus0339	locus0340	locus0341	locus0342	locus0343	locus0344	locus0345	locus0346	locus0347	locus0348	locus0349	locus0350	locus0351	locus0352	locus0353	locus0354	locus0355	locus0356	locus0361	locus0362	locus0364	locus0365	locus0366	locus0368	locus0369	locus0370	locus0371	locus0372	locus0373	locus0374	locus0375	locus0377	locus0378	locus0379	locus0380	locus0381	locus0382	locus0383	locus0384	locus0385	locus0386	locus0387	locus0388	locus0389	locus0390	locus0392	locus0394	locus0395	locus0396	locus0399	locus0402	locus0403	locus0404	locus0405	locus0406	locus0407	locus0409	locus0410	locus0411	locus0412	locus0413	locus0414	locus0415	locus0416	locus0418	locus0419	locus0420	locus0421	locus0422	locus0423	locus0424	locus0426	locus0430	locus0431	locus0432	locus0433	locus0434	locus0436	locus0437	locus0438	locus0440	locus0441	locus0442	locus0443	locus0444	locus0446	locus0447	locus0448	locus0450	locus0451	locus0453	locus0454	locus0455	locus0456	locus0458	locus0459	locus0461	locus0462	locus0463	locus0464	locus0467	locus0468	locus0473	locus0474	locus0475	locus0476	locus0477	locus0478	locus0479	locus0480	locus0482	locus0483	locus0484	locus0485	locus0488	locus0489	locus0492	locus0493	locus0494	locus0495	locus0496	locus0497	locus0499	locus0500	locus0502	locus0503	locus0504	locus0506	locus0507	locus0508	locus0509	locus0510	locus0511	locus0513	locus0515	locus0517	locus0521	locus0522	locus0523	locus0524	locus0525	locus0526	locus0532	locus0535	locus0536	locus0537	locus0538	locus0539	locus0540	locus0541	locus0542	locus0543	locus0544	locus0546	locus0547	locus0548	locus0549	locus0550	locus0551	locus0552	locus0554	locus0555	locus0556	locus0558	locus0560	locus0561	locus0562	locus0563	locus0565	locus0566	locus0567	locus0568	locus0569	locus0570	locus0571	locus0572	locus0573	locus0574	locus0575	locus0576	locus0577	locus0578	locus0579	locus0580	locus0581	locus0582	locus0583	locus0584	locus0585	locus0587	locus0589	locus0590	locus0591	locus0595	locus0597	locus0598	locus0601	locus0602	locus0603	locus0604	locus0605	locus0607	locus0608	locus0609	locus0610	locus0611	locus0612	locus0615	locus0616	locus0617	locus0618	locus0619	locus0620	locus0621	locus0622	locus0623	locus0624	locus0626	locus0627	locus0628	locus0629	locus0632	locus0633	locus0634	locus0635	locus0636	locus0637	locus0638	locus0639	locus0640	locus0641	locus0644	locus0645	locus0646	locus0647	locus0648	locus0649	locus0650	locus0651	locus0652	locus0653	locus0654	locus0655	locus0656	locus0657	locus0658	locus0660	locus0661	locus0662	locus0664	locus0665	locus0666	locus0670	locus0671	locus0672	locus0673	locus0674	locus0675	locus0677	locus0678	locus0679	locus0680	locus0681	locus0683	locus0684	locus0685	locus0686	locus0687	locus0693	locus0694	locus0695	locus0699	locus0700	locus0701	locus0702	locus0703	locus0704	locus0706	locus0707	locus0708	locus0709	locus0710	locus0713	locus0716	locus0717	locus0718	locus0719	locus0720	locus0721	locus0722	locus0724	locus0727	locus0728	locus0729	locus0730	locus0731	locus0732	locus0733	locus0734	locus0735	locus0738	locus0739	locus0740	locus0741	locus0742	locus0743	locus0744	locus0745	locus0746	locus0748	locus0751	locus0753	locus0756	locus0757	locus0758	locus0759	locus0760	locus0761	locus0762	locus0764	locus0765	locus0767	locus0770	locus0771	locus0772	locus0774	locus0775	locus0776	locus0777	locus0778	locus0779	locus0781	locus0785	locus0786	locus0787	locus0788	locus0789	locus0790	locus0791	locus0792	locus0793	locus0796	locus0797	locus0798	locus0799	locus0800	locus0801	locus0802	locus0803	locus0804	locus0805	locus0806	locus0807	locus0808	locus0809	locus0810	locus0811	locus0812	locus0813	locus0814	locus0816	locus0817	locus0819	locus0820	locus0821	locus0822	locus0823	locus0824	locus0825	locus0826	locus0827	locus0828	locus0829	locus0830	locus0831	locus0832	locus0833	locus0834	locus0835	locus0836	locus0837	locus0838	locus0839	locus0840	locus0841	locus0842	locus0843	locus0844	locus0845	locus0848	locus0852	locus0855	locus0856	locus0857	locus0858	locus0859	locus0860	locus0861	locus0862	locus0863	locus0864	locus0865	locus0866	locus0867	locus0868	locus0869	locus0870	locus0871	locus0872	locus0873	locus0875	locus0876	locus0880	locus0881	locus0883	locus0884	locus0885	locus0886	locus0887	locus0888	locus0890	locus0893	locus0894	locus0895	locus0896	locus0897	locus0899	locus0900	locus0901	locus0902	locus0904	locus0905	locus0906	locus0907	locus0908	locus0909	locus0910	locus0911	locus0913	locus0914	locus0916	locus0917	locus0918	locus0919	locus0920	locus0922	locus0923	locus0924	locus0925	locus0926	locus0927	locus0928	locus0929	locus0930	locus0931	locus0933	locus0934	locus0935	locus0937	locus0938	locus0939	locus0940	locus0941	locus0944	locus0945	locus0946	locus0947	locus0949	locus0950	locus0951	locus0959	locus0960	locus0962	locus0963	locus0964	locus0965	locus0966	locus0967	locus0970	locus0971	locus0972	locus0973	locus0974	locus0978	locus0979	locus0981	locus0983	locus0984	locus0985	locus0986	locus0987	locus0988	locus0989	locus0990	locus0992	locus0993	locus0994	locus0995	locus0996	locus0997	locus0998	locus0999	locus1000	locus1001	locus1002	locus1003	locus1004	locus1005	locus1007	locus1008	locus1009	locus1010	locus1011	locus1012	locus1013	locus1014	locus1015	locus1016	locus1019	locus1020	locus1021	locus1022	locus1023	locus1024	locus1025	locus1027	locus1028	locus1029	locus1032	locus1033	locus1034	locus1035	locus1036	locus1037	locus1038	locus1039	locus1043	locus1048	locus1050	locus1051	locus1052	locus1054	locus1056	locus1057	locus1059	locus1060	locus1062	locus1065	locus1067	locus1068	locus1069	locus1073	locus1074	locus1075	locus1076	locus1077	locus1078	locus1079	locus1080	locus1081	locus1082	locus1083	locus1085	locus1086	locus1087	locus1089	locus1090	locus1094	locus1095	locus1096	locus1097	locus1098	locus1099	locus1101	locus1103	locus1104	locus1105	locus1106	locus1107	locus1108	locus1109	locus1110	locus1114	locus1115	locus1116	locus1117	locus1118	locus1119	locus1120	locus1121	locus1122	locus1123	locus1124	locus1126	locus1127	locus1129	locus1132	locus1133	locus1135	locus1136	locus1138	locus1139	locus1141	locus1142	locus1143	locus1144	locus1145	locus1146	locus1147	locus1148	locus1150	locus1151	locus1153	locus1154	locus1155	locus1156	locus1157	locus1158	locus1159	locus1160	locus1161	locus1162	locus1163	locus1164	locus1166	locus1167	locus1168	locus1169	locus1170	locus1171	locus1173	locus1174	locus1175	locus1179	locus1180	locus1184	locus1185	locus1186	locus1187	locus1188	locus1189	locus1190	locus1191	locus1192	locus1193	locus1195	locus1196	locus1197	locus1198	locus1199	locus1200	locus1205	locus1206	locus1207	locus1208	locus1209	locus1212	locus1215	locus1216	locus1217	locus1218	locus1219	locus1220	locus1221	locus1222	locus1223	locus1224	locus1225	locus1226	locus1227	locus1228	locus1229	locus1233	locus1234	locus1238	locus1240	locus1241	locus1243	locus1244	locus1248	locus1250	locus1251	locus1252	locus1253	locus1257	locus1258	locus1259	locus1260	locus1261	locus1262	locus1263	locus1264	locus1265	locus1266	locus1268	locus1269	locus1270	locus1271	locus1272	locus1274	locus1275	locus1276	locus1277	locus1278	locus1279	locus1280	locus1281	locus1282	locus1283	locus1284	locus1285	locus1286	locus1288	locus1290	locus1291	locus1292	locus1293	locus1294	locus1295	locus1296	locus1297	locus1298	locus1299	locus1300	locus1301	locus1303	locus1306	locus1307	locus1308	locus1309	locus1310	locus1311	locus1312	locus1313	locus1314	locus1318	locus1319	locus1320	locus1323	locus1324	locus1325	locus1326	locus1327	locus1328	locus1329	locus1330	locus1332	locus1333	locus1335	locus1336	locus1337	locus1338	locus1339	locus1340	locus1341	locus1342	locus1343	locus1344	locus1345	locus1346	locus1347	locus1348	locus1350	locus1351	locus1352	locus1353	locus1355	locus1357	locus1359	locus1360	locus1361	locus1362	locus1363	locus1364	locus1365	locus1366	locus1367	locus1368	locus1369	locus1370	locus1371	locus1377
GUEL00002_0101	Callosamia_securifera_GUEL00002_0101	0.544	0.42	0.28	0.339	0.416	0.391	0.309	0.368	0.363	0.365	0.428	NA	0.389	0.401	0.286	0.31	NA	0.375	0.355	0.31	0.355	0.497	0.643	0.323	NA	NA	0.328	0.324	0.437	0.391	0.383	0.293	NA	0.337	0.372	0.388	0.382	NA	0.454	0.399	0.365	0.379	NA	NA	NA	NA	NA	0.4	0.52	0.468	0.429	0.399	0.433	0.411	0.456	NA	0.463	0.435	NA	NA	0.396	0.558	0.394	0.435	0.475	0.409	0.34	0.407	0.434	0.476	0.383	0.301	0.54	NA	NA	0.315	0.481	NA	0.41	NA	0.431	NA	NA	0.385	NA	0.455	0.355	0.349	NA	NA	NA	0.374	0.4	NA	0.339	NA	0.442	0.517	0.491	0.303	0.417	0.368	0.401	0.505	NA	0.362	0.383	0.385	NA	0.471	0.416	0.337	0.545	0.509	0.517	0.347	0.347	0.388	0.338	NA	0.388	NA	NA	NA	NA	NA	0.32	NA	0.436	0.524	0.577	0.368	NA	0.451	0.308	0.296	NA	0.339	NA	0.34	0.348	NA	NA	0.374	0.358	0.316	0.567	NA	0.444	0.351	NA	0.38	0.341	NA	NA	0.36	0.296	NA	0.373	0.309	0.368	0.38	0.404	NA	NA	0.412	0.395	0.505	0.35	0.379	0.431	0.529	0.436	0.351	NA	NA	NA	NA	0.388	NA	0.457	0.421	0.441	NA	0.396	0.418	0.442	0.448	0.38	0.405	0.376	0.406	0.403	0.355	0.485	0.331	0.354	0.353	NA	0.504	0.417	0.355	0.474	NA	0.398	0.343	0.404	0.392	NA	0.389	0.33	NA	0.312	0.456	0.344	0.45	0.515	NA	0.529	NA	0.537	0.354	NA	0.505	NA	NA	0.383	NA	NA	0.368	0.416	0.327	0.35	0.411	0.463	0.333	NA	NA	NA	0.447	NA	0.48	0.407	0.336	0.423	0.343	0.379	0.549	0.433	0.378	0.419	0.485	0.47	0.412	0.363	NA	0.38	NA	0.324	NA	0.445	0.344	0.493	0.454	NA	0.454	0.397	0.357	0.295	0.346	NA	0.338	NA	0.395	0.335	0.397	0.38	0.434	NA	0.413	NA	0.273	0.348	0.358	0.587	NA	0.421	0.373	0.418	0.382	NA	0.386	0.425	0.298	NA	0.393	0.37	NA	NA	0.651	0.389	0.323	0.333	0.518	0.357	0.358	0.479	NA	0.451	0.466	NA	NA	NA	0.333	0.243	0.378	0.424	0.408	0.427	0.328	0.377	0.381	0.496	0.367	0.329	0.274	0.374	NA	NA	0.463	0.343	NA	0.45	NA	0.404	NA	0.458	0.427	0.445	NA	0.418	0.369	0.38	0.503	NA	0.387	0.408	0.353	0.43	0.397	NA	0.321	0.333	0.281	NA	0.423	0.403	0.508	0.425	0.483	NA	NA	NA	NA	0.415	NA	0.399	0.363	NA	NA	NA	NA	NA	NA	0.41	0.341	0.386	0.401	0.423	0.412	0.328	0.357	0.325	0.369	NA	NA	NA	0.477	0.422	NA	NA	NA	0.368	NA	0.496	NA	0.342	0.293	0.372	0.4	0.374	0.358	0.625	NA	0.424	0.372	NA	NA	NA	NA	0.404	0.363	0.337	NA	0.309	0.383	0.382	0.264	0.38	0.357	0.411	0.438	0.36	0.418	0.379	0.35	0.444	0.451	0.347	0.359	0.514	0.325	0.31	NA	NA	0.501	0.29	0.312	0.392	NA	0.371	NA	NA	NA	0.437	NA	0.395	0.396	0.469	0.356	0.399	0.358	NA	0.478	NA	NA	0.422	0.43	0.447	NA	0.354	0.435	0.322	0.435	0.355	0.314	0.386	0.353	0.479	NA	NA	NA	0.323	NA	0.354	0.404	NA	0.311	0.447	0.442	0.321	0.473	0.35	0.385	0.386	NA	0.38	0.449	0.385	0.294	NA	NA	NA	NA	0.314	NA	NA	NA	0.32	NA	0.423	0.454	0.375	0.394	0.351	NA	NA	0.33	0.341	0.395	0.354	0.351	0.384	0.359	0.242	NA	NA	NA	0.346	NA	0.43	0.364	0.362	0.347	NA	NA	0.376	NA	0.363	0.305	NA	0.342	0.371	0.378	0.508	0.363	0.373	0.403	0.357	0.35	0.413	0.399	NA	0.375	0.429	0.356	0.345	0.34	0.377	0.364	0.514	NA	0.319	NA	0.339	0.417	0.357	NA	0.379	0.37	0.352	NA	0.277	0.35	0.311	0.344	NA	0.351	0.498	0.346	NA	NA	0.354	NA	NA	NA	0.442	0.396	0.339	NA	NA	0.43	NA	0.447	0.474	NA	0.539	0.417	0.376	0.369	0.316	0.416	NA	NA	0.425	0.41	0.342	NA	0.486	0.34	0.293	0.406	0.335	0.403	0.472	0.474	0.432	0.43	NA	0.431	0.432	0.465	0.42	NA	NA	0.419	0.365	0.472	0.441	0.366	0.395	0.418	0.327	0.399	NA	0.325	0.385	0.456	0.299	0.421	0.323	0.383	0.366	0.344	0.473	0.401	0.338	0.449	0.49	0.445	0.419	NA	NA	0.48	0.422	0.387	0.353	0.306	0.481	NA	0.457	0.447	NA	0.334	0.366	NA	0.382	0.367	0.318	0.367	0.285	0.374	NA	0.436	0.564	0.611	0.389	NA	0.338	0.49	0.333	0.37	0.454	0.534	0.391	0.49	0.512	0.376	0.42	0.393	0.466	NA	0.342	0.322	NA	NA	NA	0.324	NA	0.369	NA	NA	0.459	0.36	0.479	NA	0.471	0.386	0.385	NA	0.321	0.302	0.334	NA	0.329	0.351	0.419	0.327	0.428	0.375	0.434	0.4	0.483	0.331	0.437	NA	0.297	0.386	0.367	NA	NA	NA	0.37	0.378	NA	0.415	NA	0.308	0.415	0.401	NA	NA	0.445	0.372	0.329	0.468	NA	0.458	0.441	0.407	0.366	0.32	0.359	NA	0.392	NA	0.329	0.458	NA	0.441	0.424	0.334	NA	0.499	0.368	0.443	NA	0.327	0.353	0.372	0.349	0.404	NA	0.467	0.428	NA	0.559	0.578	0.347	NA	0.463	0.333	0.4	0.444	0.448	0.448	0.405	0.438	NA	NA	NA	0.381	0.43	NA	0.439	0.419	NA	NA	0.311	0.505	0.346	0.349	0.434	0.447	0.347	0.408	0.394	NA	0.522	NA	0.381	0.401	0.364	0.355	NA	NA	0.346	0.37	0.396	NA	0.361	0.34	0.489	0.406	0.35	0.41	0.355	0.383	0.436	0.377	NA	NA	0.351	NA	NA	NA	0.396	NA	NA	0.348	0.38	0.396	NA	NA	0.442	0.43	0.36	NA	0.349	0.405	0.373	NA	NA	0.283	0.39	NA	0.407	0.45	NA	0.472	0.399	0.395	0.425	NA	0.369	NA	0.393	0.471	NA	0.359	NA	NA	0.405	0.445	0.374	0.375	0.318	NA	NA	0.351	0.342	0.307	0.333	0.414	0.376	NA	NA	0.506	NA	0.399	0.306	0.553	0.406	0.419	0.536	0.433	0.332	0.466	0.415	0.351	0.387	NA	0.5	0.403	NA	NA	0.44	NA	0.354	0.366	0.488	NA	0.464	0.361	NA	0.489	0.454	NA	0.589	0.344	NA	NA	0.287	NA	0.356	0.293	0.293	0.404	0.324	0.348	0.423	NA	NA	NA	0.332	NA	NA	NA	0.374	0.517	0.381	0.496	0.388	0.468	0.401	0.45	0.429	0.363	0.413	0.515	0.369	0.553	0.39	0.344	0.482	0.358	0.436	0.591	0.409	0.5	0.496	0.346	0.34	0.486	0.362	NA	NA	0.38	0.459	0.374	0.434	0.344	0.464	0.479	NA	0.429	0.446	0.538	0.401	0.392	0.352	NA	0.418	0.416	NA	NA	0.433	NA	0.405	0.374	0.304	NA	0.441	NA	NA	0.33	0.319	NA	NA	NA	NA	0.473	0.336	NA	0.433	0.415	0.429	0.536	0.347	0.422	0.42	NA	NA	0.458	NA	0.395	0.407	0.422	NA	0.475	0.52	NA	0.403	0.535	0.368	0.453	0.371	NA	NA	NA	0.5	0.346	NA	0.39
GUEL00010_0101	Archaeoattacus_staudingeri_GUEL00010_0101	0.533	NA	0.276	NA	0.422	0.392	0.319	0.341	0.375	0.339	0.394	0.331	0.391	0.408	0.284	0.353	0.432	0.401	0.38	0.322	0.325	0.517	0.551	0.323	0.468	0.356	0.296	0.312	0.429	0.395	0.415	NA	NA	0.372	0.429	0.39	0.375	0.417	0.443	0.396	0.345	0.393	0.381	NA	NA	NA	NA	0.374	0.563	0.477	0.433	0.351	0.468	0.454	0.462	0.388	0.485	0.478	0.379	0.425	0.464	0.567	0.404	0.402	0.54	0.475	0.361	0.356	0.448	0.567	0.376	0.28	0.548	0.498	0.459	NA	0.481	NA	0.397	0.363	0.422	NA	0.371	0.405	NA	0.468	0.336	0.372	0.361	0.326	0.334	0.342	0.402	0.418	0.406	0.562	NA	0.541	NA	0.342	0.463	0.368	0.379	0.436	NA	0.454	0.365	0.425	0.577	0.468	0.443	NA	0.54	0.542	NA	0.371	0.368	0.433	0.411	NA	0.408	NA	NA	NA	0.386	0.49	0.306	0.406	0.504	NA	NA	NA	NA	0.431	0.344	0.258	0.35	0.341	0.394	0.342	0.352	NA	NA	0.375	0.339	0.372	0.502	NA	0.461	0.322	0.473	0.372	0.296	NA	NA	0.324	0.312	NA	0.382	0.323	0.391	0.362	0.404	NA	0.326	0.477	0.44	0.563	0.354	0.445	0.453	0.521	0.416	0.34	NA	NA	0.399	0.375	0.397	0.348	0.388	0.422	0.442	0.531	0.387	0.415	0.449	0.414	0.403	0.418	0.395	0.385	0.437	0.399	0.438	0.358	0.35	0.463	NA	NA	0.422	NA	0.467	NA	0.389	0.356	NA	0.39	0.429	0.429	0.351	0.477	0.311	0.484	0.332	0.44	0.59	NA	0.501	NA	0.581	0.386	0.558	0.546	0.481	NA	0.376	0.337	0.324	0.346	0.448	0.338	0.352	0.393	0.473	0.313	0.423	0.475	0.434	NA	NA	NA	0.416	NA	NA	0.363	0.391	0.578	NA	0.392	0.417	0.469	NA	0.44	0.413	0.515	0.424	NA	0.349	0.374	NA	0.335	0.465	NA	0.359	0.471	0.405	0.364	0.287	0.362	0.372	0.324	0.341	0.363	0.334	0.449	0.356	NA	0.463	0.396	0.313	0.31	0.359	0.368	0.594	0.539	NA	0.391	0.449	NA	NA	0.402	NA	0.309	NA	0.437	0.359	NA	0.276	0.559	0.394	0.324	NA	0.546	0.348	0.35	0.423	0.504	0.433	0.525	NA	NA	0.394	0.356	0.252	NA	0.437	0.335	0.414	0.285	0.377	0.371	0.453	0.366	0.359	0.278	0.372	0.349	0.511	0.397	0.323	NA	0.45	0.385	0.402	NA	0.479	0.427	0.458	0.325	0.391	0.351	0.384	0.473	NA	0.378	0.362	0.344	0.396	0.368	0.346	0.261	NA	0.303	NA	0.392	NA	0.552	0.403	0.467	NA	0.388	NA	NA	0.416	NA	NA	0.34	0.405	NA	0.36	0.455	0.391	0.363	0.405	0.392	0.425	0.427	0.414	NA	0.344	NA	0.348	0.456	0.349	NA	NA	0.52	0.412	0.403	NA	0.338	0.366	0.601	0.501	NA	0.346	0.348	0.42	0.385	0.378	0.341	0.567	0.436	0.365	0.377	NA	NA	0.392	0.319	NA	0.347	NA	0.308	0.285	0.37	0.432	0.32	0.377	0.378	NA	0.44	0.361	0.46	0.388	0.36	0.414	0.455	NA	NA	0.495	0.333	0.34	NA	0.466	0.533	0.283	0.317	NA	NA	0.361	NA	NA	NA	0.419	0.446	0.395	NA	0.449	0.349	0.417	0.397	0.466	0.56	0.465	NA	0.437	0.457	0.464	0.375	0.377	0.441	0.403	0.405	0.445	0.321	0.406	0.366	0.491	NA	NA	0.387	0.321	NA	0.367	0.399	NA	0.313	0.403	NA	0.29	0.417	0.357	0.367	0.415	NA	0.395	0.439	0.375	0.276	0.404	NA	0.3	0.383	0.309	0.437	NA	NA	NA	0.441	0.45	0.43	0.407	0.416	0.354	NA	NA	0.32	0.369	0.398	0.365	NA	0.377	NA	0.249	0.4	NA	NA	0.341	0.308	0.424	0.348	0.331	0.336	NA	NA	0.318	NA	0.339	0.334	0.414	0.326	0.37	0.34	0.479	0.373	0.313	0.366	0.398	0.351	0.49	0.354	NA	0.398	0.427	0.356	0.36	0.337	0.365	0.364	0.523	0.251	0.281	NA	0.373	0.371	0.379	0.437	0.399	0.381	NA	NA	0.285	0.338	0.294	0.391	0.404	0.368	NA	0.346	0.557	NA	0.345	NA	NA	NA	0.435	0.375	0.318	NA	0.299	0.372	NA	0.447	0.432	NA	0.51	NA	0.371	0.391	0.31	0.382	NA	NA	0.432	NA	NA	0.285	NA	0.358	0.333	0.404	0.387	0.445	0.446	0.505	0.488	0.423	0.398	0.431	0.469	0.475	0.456	0.434	0.413	0.38	0.355	0.462	0.433	0.33	0.397	0.319	0.318	0.406	0.401	0.369	0.39	NA	0.302	0.417	0.344	0.38	NA	0.343	0.449	0.402	0.332	0.466	0.51	0.411	0.403	0.422	0.328	0.511	0.43	NA	0.349	NA	0.471	0.352	0.461	0.448	NA	0.336	0.392	NA	0.422	0.41	0.35	0.382	0.312	0.379	NA	0.458	0.562	0.622	0.414	0.415	0.361	0.533	0.341	0.362	0.499	0.681	NA	0.496	0.491	0.435	0.406	0.368	0.395	NA	0.349	0.338	NA	0.385	NA	0.31	NA	0.398	0.53	0.523	0.458	0.362	0.528	0.404	0.505	0.353	0.407	0.342	NA	0.317	0.329	0.284	0.368	0.353	0.489	0.336	0.415	NA	0.451	0.395	NA	NA	0.449	0.541	0.307	0.408	0.373	NA	0.349	NA	0.387	0.375	NA	0.375	0.437	0.333	0.391	0.502	NA	NA	NA	NA	0.316	0.548	0.325	0.546	NA	0.38	0.321	0.336	0.324	0.294	NA	0.463	0.352	0.486	NA	0.451	0.38	0.381	0.365	0.462	0.363	0.456	0.535	0.341	0.365	0.388	0.356	0.383	0.453	NA	0.441	0.556	0.518	0.5	NA	NA	0.474	0.326	0.395	0.452	0.419	NA	0.427	NA	0.325	0.512	0.458	0.395	NA	0.263	0.433	0.424	NA	0.412	NA	0.536	0.329	0.365	NA	0.425	NA	NA	0.361	NA	0.466	NA	0.32	0.396	0.384	NA	0.376	0.355	0.348	0.377	0.429	0.304	0.315	0.369	NA	0.38	0.373	0.419	0.322	0.359	0.524	0.383	0.278	NA	0.352	NA	NA	NA	0.41	NA	NA	0.347	0.388	0.404	0.443	NA	0.474	0.527	0.353	NA	0.35	NA	0.351	0.319	NA	0.289	0.38	0.352	0.411	NA	NA	0.465	0.389	0.357	0.433	0.359	0.363	0.498	NA	0.46	0.336	0.346	NA	NA	0.396	0.484	0.391	0.358	0.306	0.307	NA	0.431	NA	0.248	NA	0.417	NA	0.344	0.407	0.498	0.474	0.411	0.327	NA	0.537	0.426	0.5	0.432	0.331	NA	0.425	0.339	0.396	NA	0.494	0.391	0.363	0.466	0.484	0.477	0.353	0.364	0.494	0.347	0.588	NA	0.388	0.556	0.544	0.412	0.623	0.351	NA	NA	0.292	NA	0.363	0.287	0.285	NA	0.311	0.379	0.444	NA	0.614	NA	0.329	0.392	NA	NA	NA	0.53	0.381	0.496	NA	0.479	0.395	0.465	0.406	0.338	0.396	NA	0.37	0.524	0.373	0.386	NA	0.388	0.395	0.577	0.399	0.47	0.512	0.338	0.346	0.5	0.443	NA	NA	0.394	0.453	0.399	0.424	0.363	0.501	0.52	0.428	0.481	0.54	0.424	0.427	0.377	0.347	0.34	0.432	0.404	0.302	0.459	0.448	NA	0.401	0.407	NA	NA	NA	0.471	0.606	0.361	0.301	NA	0.461	0.387	NA	0.458	0.339	NA	0.439	0.412	0.417	0.525	0.346	0.42	0.414	0.462	0.409	0.491	0.358	NA	0.41	0.459	0.442	0.459	0.517	NA	0.34	0.599	0.34	0.43	0.371	NA	NA	0.398	0.494	0.374	NA	0.419
GUEL00024_0101	Attacus_wardi_GUEL00024_0101	0.537	NA	0.257	NA	0.414	NA	0.297	0.339	0.374	NA	NA	NA	0.395	0.401	0.251	0.305	0.384	0.394	NA	NA	0.313	0.577	NA	0.316	0.414	0.431	0.295	0.291	NA	0.404	NA	NA	NA	0.344	0.366	NA	0.39	0.419	NA	NA	NA	0.356	0.321	NA	NA	NA	NA	NA	NA	NA	NA	NA	NA	NA	NA	NA	0.485	0.454	0.37	0.449	0.372	0.539	NA	NA	NA	0.454	0.349	NA	0.437	NA	NA	0.294	0.465	0.42	0.418	0.349	0.467	NA	0.383	NA	0.424	NA	NA	0.405	NA	NA	0.342	0.364	0.333	0.324	0.328	NA	0.365	NA	NA	0.572	NA	0.507	NA	NA	NA	NA	NA	0.395	NA	NA	0.385	0.458	0.551	NA	0.448	NA	0.505	0.516	NA	0.343	NA	NA	NA	NA	0.404	NA	NA	NA	NA	NA	0.303	NA	NA	NA	NA	NA	NA	0.408	0.341	0.257	0.364	NA	0.364	0.344	NA	NA	NA	0.366	0.308	NA	NA	0.341	NA	NA	0.481	NA	NA	0.392	NA	0.341	0.312	NA	0.409	NA	0.415	NA	NA	0.393	0.324	0.419	0.439	0.521	0.366	NA	0.437	0.54	0.435	NA	NA	NA	NA	0.402	0.412	0.344	NA	0.428	0.458	0.479	0.369	NA	0.452	NA	0.384	0.414	0.394	NA	0.377	0.356	0.464	0.336	0.344	NA	NA	0.509	NA	NA	NA	0.501	NA	0.364	0.43	0.42	0.421	0.392	0.325	NA	0.302	0.488	NA	NA	0.551	NA	0.484	NA	0.554	NA	NA	0.489	0.411	NA	0.377	NA	0.3	NA	0.39	NA	0.343	NA	NA	0.289	NA	NA	0.449	NA	0.43	0.466	0.412	NA	NA	0.324	NA	0.516	NA	0.383	0.392	0.461	0.427	0.405	0.391	0.432	NA	NA	NA	0.36	NA	0.407	0.461	NA	NA	NA	0.386	NA	0.327	0.404	0.423	0.32	NA	0.364	0.36	0.349	NA	0.421	0.496	NA	NA	0.285	0.359	0.361	0.617	0.435	0.389	0.377	NA	0.41	NA	0.397	NA	NA	0.376	NA	0.357	NA	0.258	0.645	NA	0.323	0.339	NA	0.361	0.355	NA	0.46	NA	0.47	NA	NA	0.401	0.326	NA	NA	NA	NA	0.407	0.333	0.388	NA	0.453	0.375	NA	0.305	0.371	0.365	NA	NA	0.317	0.388	0.439	NA	NA	0.435	0.482	0.434	0.427	NA	0.374	NA	0.361	NA	NA	NA	NA	0.34	0.411	0.383	0.389	0.285	0.338	0.352	0.634	0.407	NA	NA	0.409	NA	0.402	0.389	NA	NA	0.416	NA	0.396	0.332	0.378	NA	0.366	0.452	0.382	0.354	0.381	0.348	NA	0.399	0.439	NA	0.354	0.368	0.347	0.404	NA	0.336	NA	0.531	0.408	0.363	0.356	NA	0.369	0.586	NA	0.307	0.341	0.312	0.508	0.411	0.378	0.376	NA	0.48	0.447	0.376	NA	NA	0.467	0.349	0.389	0.332	NA	0.303	0.294	0.386	NA	0.334	0.369	0.378	0.433	0.434	0.354	0.416	NA	0.353	NA	NA	0.357	NA	0.502	0.327	NA	NA	NA	NA	NA	NA	NA	NA	0.373	NA	NA	NA	0.43	0.372	0.389	NA	NA	NA	0.351	0.338	0.419	0.483	0.403	0.358	0.421	0.439	0.455	NA	0.365	0.438	0.385	0.452	NA	NA	NA	0.359	0.485	NA	NA	0.391	0.367	0.321	0.355	0.416	0.3	NA	0.434	0.415	0.333	0.42	0.317	0.357	0.383	0.407	NA	NA	0.35	0.28	0.404	NA	0.313	NA	NA	0.443	NA	NA	0.37	0.419	0.438	NA	0.395	0.404	0.348	NA	0.414	0.314	0.344	NA	0.354	NA	0.365	NA	0.268	NA	NA	NA	NA	0.33	0.418	NA	NA	0.347	NA	0.342	NA	0.391	0.362	NA	NA	NA	0.368	NA	0.5	0.384	0.363	NA	0.369	0.349	NA	NA	NA	NA	0.419	NA	NA	0.33	NA	0.341	0.531	NA	0.29	NA	0.342	0.353	0.382	0.37	NA	NA	NA	0.335	NA	0.325	NA	0.343	0.442	0.365	NA	NA	0.501	NA	0.343	NA	NA	NA	0.444	0.382	NA	0.305	0.372	0.402	NA	NA	0.448	NA	NA	NA	0.362	0.384	NA	0.385	NA	NA	0.413	NA	NA	0.275	NA	0.35	0.364	0.38	0.403	0.389	NA	NA	0.462	0.438	0.387	0.441	0.473	0.468	0.398	0.404	0.41	0.427	0.337	0.457	0.409	NA	NA	NA	0.357	0.394	0.387	0.345	0.385	NA	0.322	0.449	NA	NA	0.368	0.33	NA	0.416	0.347	0.45	NA	0.422	0.398	0.417	0.366	0.413	0.407	0.403	0.355	0.413	0.463	0.331	0.451	0.459	NA	NA	NA	NA	0.398	0.415	0.331	0.345	0.361	0.367	NA	NA	0.555	NA	0.384	NA	NA	NA	0.337	0.357	0.46	0.466	0.394	NA	0.481	NA	0.422	NA	0.345	0.374	0.358	0.43	NA	0.405	NA	0.368	0.372	0.373	NA	0.459	0.452	NA	0.489	0.473	0.513	0.368	0.392	NA	0.305	0.303	NA	0.285	NA	NA	NA	0.336	NA	NA	0.419	0.408	NA	NA	0.534	NA	0.306	0.39	NA	0.403	NA	NA	NA	0.374	NA	NA	NA	0.303	0.355	NA	NA	NA	NA	NA	0.362	0.526	NA	0.437	NA	0.407	NA	0.338	0.326	0.35	0.333	0.393	0.33	NA	NA	NA	0.388	0.359	0.372	0.491	0.363	0.458	0.555	0.33	NA	0.4	0.354	0.384	0.482	0.45	NA	NA	0.49	0.516	NA	NA	NA	0.325	0.395	0.405	0.457	0.445	0.414	0.425	NA	0.467	0.444	0.386	0.473	NA	NA	NA	NA	NA	NA	0.521	0.341	0.358	0.402	0.434	NA	0.417	0.378	0.377	0.416	0.417	0.318	NA	0.376	NA	0.338	NA	NA	0.407	0.387	0.335	0.361	NA	0.403	0.367	0.35	NA	0.314	NA	NA	NA	0.279	NA	NA	0.391	NA	NA	0.398	NA	NA	0.347	0.409	NA	0.443	0.406	NA	0.405	0.366	NA	0.342	0.359	0.361	0.282	0.332	0.288	0.399	NA	0.419	NA	0.374	0.453	0.39	0.362	0.437	0.392	0.365	0.591	NA	NA	0.412	NA	NA	NA	0.37	NA	0.407	0.362	0.309	NA	0.327	0.344	0.331	NA	NA	0.432	NA	0.352	0.391	0.494	0.438	0.398	0.325	0.563	0.44	NA	0.453	0.432	0.375	NA	NA	0.366	0.386	NA	0.467	NA	NA	0.422	0.48	0.539	NA	0.363	NA	NA	0.448	0.369	0.355	NA	0.443	0.397	0.579	0.327	NA	NA	NA	NA	NA	0.325	0.289	0.412	0.317	0.34	NA	NA	0.513	0.393	NA	0.39	NA	NA	NA	0.532	0.374	0.494	NA	0.444	NA	NA	0.412	0.359	0.388	0.507	0.327	0.51	0.385	NA	NA	0.372	NA	0.544	NA	0.482	0.483	NA	0.333	0.469	0.407	0.37	NA	NA	0.477	0.363	NA	NA	NA	0.43	0.386	0.448	0.482	NA	0.416	0.374	0.339	NA	0.404	0.386	NA	0.36	0.492	NA	NA	0.352	NA	0.513	NA	NA	0.492	0.33	0.315	NA	NA	0.4	NA	NA	0.331	0.516	0.437	0.385	0.383	0.536	0.37	0.415	0.36	NA	NA	0.473	0.346	0.306	0.406	0.421	0.396	NA	0.52	0.427	NA	0.555	NA	0.457	0.385	NA	NA	0.373	0.509	0.334	NA	0.413
GUEL00039_0101	Rhodinia_broschi_GUEL00039_0101	0.552	0.429	0.272	0.384	0.385	0.395	0.322	0.341	0.382	NA	NA	NA	0.399	0.417	0.31	NA	0.327	0.398	0.37	NA	0.315	0.524	0.56	0.36	NA	0.411	0.333	NA	0.438	0.392	0.417	NA	0.331	0.327	0.423	0.4	0.404	0.465	0.452	NA	NA	NA	0.394	NA	NA	0.376	NA	0.361	0.507	0.469	NA	0.362	0.507	0.402	0.472	0.418	0.457	0.487	0.37	0.48	0.414	0.563	0.412	NA	NA	0.466	0.353	0.374	0.467	0.515	0.337	NA	NA	0.537	0.458	0.337	NA	0.428	0.397	0.358	0.425	NA	0.395	0.443	NA	NA	0.337	0.389	0.339	0.336	0.367	0.342	0.412	0.474	0.511	NA	0.41	0.512	NA	0.433	0.395	0.374	0.376	0.473	NA	0.414	0.401	0.444	NA	0.423	0.404	0.355	0.531	0.522	0.54	NA	0.354	0.455	0.396	NA	0.413	NA	NA	NA	NA	NA	0.323	0.397	0.445	0.525	NA	NA	NA	0.446	0.373	NA	0.354	NA	NA	0.35	NA	NA	0.366	0.375	0.374	NA	0.462	0.401	0.436	0.336	0.612	0.373	0.322	NA	0.387	0.354	0.306	0.428	0.396	0.337	0.423	0.339	0.413	0.455	0.327	NA	0.415	0.532	0.357	0.465	0.489	0.56	0.484	0.353	NA	NA	NA	0.432	0.434	0.319	0.409	0.495	0.441	0.494	0.391	0.404	0.477	0.453	0.402	NA	0.417	0.379	0.416	0.353	0.474	0.349	0.371	0.437	0.489	0.517	0.429	0.404	0.474	NA	0.389	0.358	0.378	NA	0.435	NA	0.37	0.458	0.321	0.46	0.364	0.419	0.566	0.43	0.5	0.584	0.593	0.409	NA	0.552	0.506	NA	0.398	0.34	NA	0.367	0.432	0.347	NA	0.486	0.466	0.348	NA	NA	0.433	0.458	NA	0.489	NA	0.352	NA	NA	0.394	0.596	NA	0.409	0.439	0.469	0.422	0.413	0.349	0.457	NA	NA	0.336	NA	0.395	0.332	0.435	0.44	NA	0.469	0.394	0.356	0.325	0.367	0.364	0.34	0.349	0.401	0.339	0.409	0.371	0.425	0.48	0.41	NA	0.291	0.389	0.388	0.592	0.455	0.429	NA	0.447	0.424	0.53	0.428	0.421	0.349	0.364	0.413	NA	0.382	0.283	0.62	0.439	NA	0.372	0.5	0.375	0.387	0.417	0.49	0.42	0.472	NA	NA	0.441	0.355	0.295	0.42	0.438	0.417	0.397	0.346	0.355	0.433	NA	0.373	0.274	0.287	0.37	0.336	0.506	0.444	0.316	0.397	0.445	0.372	0.437	NA	0.47	0.438	0.5	0.35	0.38	0.384	0.39	0.46	NA	0.369	0.375	0.377	0.396	NA	0.386	0.279	0.352	0.331	0.643	0.433	0.433	0.519	NA	0.491	0.4	0.404	NA	NA	0.405	0.398	0.412	0.357	0.411	0.363	0.378	0.488	0.386	0.363	0.398	0.339	0.41	0.408	0.414	NA	NA	0.353	0.367	0.437	NA	0.373	0.35	0.546	0.43	NA	NA	NA	0.368	0.587	0.486	0.358	0.354	NA	NA	0.411	0.394	0.357	0.617	0.525	0.405	0.378	NA	NA	NA	0.319	0.403	0.353	0.312	0.321	0.301	0.368	0.432	0.288	0.373	0.411	0.406	0.454	0.362	NA	0.38	0.369	0.379	0.5	0.367	0.357	0.542	0.346	0.346	NA	NA	0.538	0.35	NA	NA	NA	0.367	0.335	NA	NA	0.435	NA	NA	0.405	0.45	0.358	0.402	0.348	0.441	0.463	0.418	0.411	0.423	0.454	0.497	0.423	0.357	NA	0.353	0.407	0.377	0.314	NA	0.363	0.466	NA	NA	0.4	0.354	NA	0.374	0.416	NA	0.328	0.428	0.44	0.336	NA	0.34	NA	0.404	0.45	0.393	0.466	NA	NA	0.391	NA	NA	0.356	0.307	NA	0.466	0.494	0.322	0.439	NA	0.419	NA	0.418	0.352	NA	NA	0.318	NA	0.424	0.378	0.347	0.395	0.377	0.297	NA	NA	NA	NA	0.334	0.458	0.363	0.399	0.356	NA	0.345	0.344	NA	0.315	0.316	0.421	NA	0.37	0.362	0.514	0.368	0.389	0.374	0.399	NA	NA	0.438	NA	0.41	0.437	0.334	0.361	0.327	0.373	0.373	0.543	0.325	0.308	NA	0.363	0.405	0.436	0.434	0.382	0.322	0.395	NA	0.28	NA	0.287	0.367	0.407	0.377	NA	0.307	0.543	NA	0.369	NA	NA	NA	0.44	0.368	0.348	0.334	0.335	0.418	0.456	0.456	0.461	0.402	0.55	0.363	NA	0.406	0.318	0.371	NA	NA	0.417	NA	NA	0.295	0.485	0.369	NA	0.377	0.427	NA	0.434	0.476	0.49	0.448	0.382	0.488	NA	0.491	0.439	0.448	0.42	0.387	0.364	0.472	NA	0.332	0.402	0.351	0.392	0.398	0.407	0.349	0.392	0.425	0.333	0.5	0.389	NA	0.354	0.339	0.434	0.398	0.339	0.475	0.5	0.43	0.424	0.452	NA	0.576	0.4	0.361	0.363	0.447	0.459	0.357	0.446	0.464	NA	NA	0.375	NA	0.419	0.396	0.404	0.374	0.333	0.37	0.504	0.51	0.567	NA	NA	NA	0.376	0.481	0.364	0.374	0.43	0.483	0.428	0.436	0.447	NA	0.439	0.333	0.4	0.409	0.354	NA	NA	0.362	NA	0.374	0.397	NA	0.499	0.481	0.461	0.361	0.516	0.399	NA	NA	0.396	0.342	0.341	0.337	0.372	0.326	0.381	0.382	0.496	0.344	0.434	NA	0.45	0.411	0.508	0.295	NA	0.516	0.334	0.422	0.35	NA	0.386	0.415	0.385	0.384	0.398	0.393	NA	0.363	NA	0.467	0.527	0.431	0.427	0.348	0.317	0.533	NA	0.434	0.472	0.396	0.352	0.35	0.343	0.326	0.353	NA	0.366	0.44	0.366	0.472	0.422	0.354	0.392	0.532	0.378	0.47	0.583	0.321	NA	0.405	0.378	0.367	0.453	NA	0.442	0.498	0.455	0.466	0.426	NA	0.493	0.337	0.414	0.42	0.443	0.447	0.404	NA	NA	0.486	0.466	0.39	0.43	0.312	0.448	0.425	NA	NA	0.32	0.517	0.339	0.358	0.462	0.384	0.393	0.422	0.406	0.352	0.459	0.448	0.337	0.405	0.395	0.354	0.358	NA	NA	0.388	0.369	0.299	0.361	0.399	NA	0.403	0.36	0.389	0.322	0.398	0.48	0.392	0.298	NA	NA	0.332	NA	NA	0.413	NA	NA	0.352	0.42	0.398	0.47	NA	0.429	NA	0.363	NA	0.343	0.359	0.323	0.322	0.332	0.287	0.397	0.376	0.424	0.429	0.397	0.463	0.409	NA	0.43	0.37	0.378	0.485	0.461	0.5	NA	0.337	NA	NA	0.391	0.465	0.42	0.36	0.33	0.334	0.384	0.364	0.342	0.301	0.394	0.426	0.379	0.347	0.414	0.496	0.451	0.451	0.357	0.58	0.421	0.445	0.495	0.456	0.346	0.457	0.448	0.412	0.389	NA	0.454	0.405	0.387	0.476	NA	0.546	0.36	0.366	0.513	0.363	0.486	0.409	0.35	0.485	NA	0.345	0.614	0.35	NA	NA	0.346	NA	0.377	0.33	0.321	0.404	0.319	0.363	NA	NA	0.523	NA	0.328	0.413	NA	NA	NA	0.525	NA	0.496	0.346	0.52	NA	NA	0.447	NA	NA	0.55	0.383	0.604	0.364	0.431	NA	0.348	0.399	0.557	0.411	0.481	0.492	0.344	0.352	0.454	0.479	NA	0.463	0.412	0.481	0.389	0.47	0.372	0.486	0.487	0.419	NA	NA	0.415	0.431	0.371	0.371	NA	0.459	0.43	0.306	0.46	0.45	0.461	0.414	0.371	NA	0.563	0.401	0.487	0.519	0.378	0.321	NA	0.456	0.398	0.338	0.482	0.346	NA	0.455	0.399	0.39	0.561	0.345	0.412	NA	0.443	0.428	0.475	0.374	0.338	0.438	0.472	0.452	0.429	0.519	0.45	NA	NA	0.38	0.377	0.382	NA	NA	0.38	0.469	NA	NA	NA
GUEL00055_0101	Coscinocera_anteus_GUEL00055_0101	NA	NA	0.247	0.36	NA	NA	0.315	0.359	0.353	0.339	NA	NA	0.393	0.41	0.271	NA	NA	0.377	0.387	0.31	0.357	0.513	NA	0.331	0.401	0.411	0.302	0.315	NA	0.396	0.398	0.336	NA	0.381	0.406	NA	0.43	0.431	0.483	0.389	NA	0.363	0.34	NA	NA	0.395	0.342	0.471	0.604	0.47	0.428	0.392	0.419	0.42	NA	0.372	0.545	NA	0.401	NA	0.378	0.544	0.411	NA	0.475	0.433	0.355	NA	0.442	0.536	0.363	0.304	NA	NA	NA	NA	0.497	NA	0.383	0.374	0.426	NA	0.361	0.375	0.376	0.433	0.345	0.36	0.354	NA	0.367	NA	0.427	0.485	0.424	0.569	0.448	0.513	0.485	0.319	0.417	0.37	0.439	NA	NA	0.413	0.366	0.515	NA	0.454	0.449	NA	NA	0.496	0.436	NA	0.392	0.42	0.392	NA	0.365	NA	0.505	0.454	0.427	0.475	0.316	0.357	0.445	0.51	NA	NA	NA	NA	NA	NA	0.364	NA	NA	NA	0.343	NA	0.369	0.376	0.322	0.37	0.457	0.359	0.485	0.304	NA	0.333	0.315	NA	0.374	0.342	0.34	NA	0.38	0.288	0.419	0.333	NA	NA	0.298	NA	0.416	0.527	0.339	NA	0.463	NA	0.371	0.337	NA	NA	0.341	0.439	0.413	0.388	0.402	NA	0.455	0.462	0.391	NA	0.456	0.413	NA	0.41	0.406	0.379	0.401	0.396	0.508	0.307	NA	0.388	NA	0.507	0.418	0.353	0.467	0.478	NA	0.375	0.438	0.395	0.442	NA	0.341	0.436	0.333	0.487	0.361	0.477	0.566	NA	0.509	NA	0.597	0.391	NA	0.573	0.436	NA	0.381	0.329	NA	NA	0.408	0.334	0.334	0.496	0.423	NA	NA	NA	0.458	0.451	0.406	0.478	0.433	0.382	0.363	NA	0.401	NA	NA	0.397	0.395	NA	0.459	0.43	0.368	NA	0.383	0.403	0.347	NA	NA	0.308	0.488	NA	NA	0.487	0.426	NA	0.316	0.391	NA	NA	0.378	NA	0.326	0.361	NA	0.485	0.496	NA	0.332	0.303	0.343	0.373	0.581	0.434	0.405	NA	0.444	0.433	0.625	NA	0.423	0.35	0.396	NA	0.382	NA	NA	0.602	0.377	0.327	NA	0.474	NA	0.335	0.432	0.475	NA	0.443	NA	NA	0.394	0.341	NA	0.415	NA	0.433	0.442	NA	0.376	NA	0.526	0.376	0.269	0.289	NA	0.415	NA	0.404	0.331	0.37	0.426	NA	0.386	NA	0.472	0.426	0.46	0.341	NA	NA	0.373	NA	NA	0.36	0.371	0.342	NA	0.38	NA	0.286	0.35	0.285	0.641	NA	0.406	0.551	0.471	0.495	NA	0.407	NA	NA	0.408	NA	0.397	0.346	NA	NA	NA	NA	0.36	0.367	0.424	0.353	0.425	0.4	0.444	0.458	NA	0.37	0.449	NA	NA	0.391	NA	NA	0.431	0.338	NA	NA	0.368	0.636	0.521	0.347	0.373	0.333	0.452	0.355	0.358	0.354	NA	0.45	NA	0.379	NA	NA	0.427	0.358	0.427	0.351	0.328	NA	0.306	0.406	0.4	0.305	0.452	NA	0.433	0.422	0.357	NA	0.357	0.349	0.374	0.474	NA	0.349	0.511	0.321	0.344	NA	NA	0.501	0.29	0.367	0.432	NA	0.383	NA	NA	NA	0.429	NA	0.387	0.397	0.451	0.39	0.364	0.342	NA	0.466	0.408	0.349	0.438	NA	0.45	NA	0.351	0.467	0.378	0.444	0.396	0.364	0.397	0.387	0.501	NA	NA	NA	0.335	NA	0.38	0.437	NA	0.333	NA	0.434	0.326	0.442	NA	0.354	0.405	0.432	0.383	0.477	NA	0.262	NA	NA	NA	0.388	0.324	0.526	0.502	NA	NA	0.432	NA	NA	NA	0.478	NA	NA	0.418	0.314	NA	NA	0.356	0.365	0.38	NA	NA	NA	0.439	NA	NA	0.337	0.432	NA	0.356	0.358	NA	0.352	0.312	NA	0.365	0.322	0.407	0.329	0.353	0.363	0.494	0.379	0.351	0.385	0.384	0.349	NA	0.414	NA	0.403	0.479	0.338	0.341	0.309	0.372	0.359	0.504	0.286	0.29	NA	0.319	0.342	0.369	0.409	0.389	0.34	NA	NA	0.308	0.344	0.313	0.375	NA	0.387	NA	0.327	0.579	NA	NA	NA	NA	0.42	0.471	0.403	0.344	0.345	NA	NA	0.46	0.431	0.471	0.413	0.511	0.359	0.364	NA	0.342	0.423	0.279	0.308	0.487	0.393	0.367	0.275	0.458	0.336	0.404	NA	0.388	NA	0.452	0.452	0.485	0.446	0.376	0.452	0.482	0.473	0.444	0.414	0.407	0.383	NA	0.457	0.489	0.35	0.384	0.344	0.336	0.415	0.416	NA	0.486	NA	0.338	0.401	0.38	NA	NA	0.341	0.46	NA	0.345	0.452	0.502	0.427	0.404	0.427	0.331	0.467	0.409	0.392	0.36	NA	0.444	NA	NA	NA	0.326	0.341	0.421	NA	0.442	0.418	0.315	NA	0.306	NA	NA	NA	0.582	0.625	0.406	NA	0.385	0.484	NA	NA	0.468	0.504	0.44	0.47	0.605	NA	0.406	0.354	0.393	NA	0.346	0.411	NA	NA	NA	0.307	NA	0.388	NA	0.512	0.463	0.361	0.459	0.412	0.536	0.358	0.442	0.344	NA	NA	NA	0.311	NA	0.327	NA	0.329	NA	NA	NA	0.392	NA	NA	0.529	NA	0.318	0.41	NA	0.432	NA	0.411	0.386	0.375	0.411	0.424	NA	0.304	0.393	0.489	NA	0.429	0.38	0.308	0.36	0.543	0.333	0.404	0.464	0.401	NA	NA	0.371	0.319	0.371	NA	0.337	0.511	NA	NA	0.369	0.369	0.365	0.587	0.354	0.456	0.609	0.394	NA	0.408	0.345	0.409	0.444	0.462	0.421	0.49	0.494	0.527	0.431	NA	NA	0.306	0.384	0.44	0.444	0.455	0.446	NA	NA	0.531	NA	0.389	NA	NA	0.431	0.414	NA	0.386	NA	0.534	0.327	0.363	0.425	0.461	NA	0.444	NA	NA	0.5	NA	0.36	0.381	0.371	0.31	NA	0.373	0.354	0.399	NA	0.327	0.317	NA	0.445	0.355	0.363	0.387	0.338	0.387	0.424	0.384	0.295	NA	NA	0.379	NA	NA	0.404	NA	NA	0.338	0.449	0.399	NA	0.378	0.395	NA	0.358	NA	0.333	0.386	0.339	0.321	NA	0.269	0.388	0.425	NA	0.503	0.383	0.446	0.393	0.346	0.448	NA	NA	NA	0.398	NA	NA	NA	NA	NA	0.4	0.449	0.423	0.35	0.307	0.308	0.36	0.375	0.368	NA	NA	NA	0.374	0.369	0.408	0.5	0.443	0.44	0.282	NA	0.457	NA	0.547	0.438	0.356	NA	0.43	0.339	0.396	NA	0.487	0.38	0.433	0.463	0.508	NA	0.339	NA	0.544	0.361	NA	0.445	0.395	NA	0.42	0.359	0.595	0.375	NA	NA	0.297	NA	0.379	0.333	0.265	NA	NA	0.369	0.418	0.398	0.536	NA	0.342	0.407	NA	NA	0.438	0.542	0.412	NA	NA	0.514	0.399	NA	0.429	0.379	0.448	NA	0.387	0.558	0.378	0.364	NA	0.384	0.385	0.541	0.43	NA	0.519	0.383	0.34	0.422	0.386	NA	0.505	0.416	0.477	NA	0.433	0.387	0.432	0.459	0.408	0.442	0.521	0.441	0.404	0.372	0.354	NA	0.424	0.423	0.268	0.405	0.493	NA	0.46	0.408	0.3	NA	NA	0.458	NA	0.339	0.284	NA	NA	NA	NA	0.498	0.36	NA	0.435	0.395	0.426	0.511	0.344	0.407	0.421	0.466	0.433	0.468	0.372	NA	0.416	0.438	0.488	0.464	0.559	NA	NA	NA	0.343	0.393	NA	NA	NA	0.353	0.499	0.353	NA	0.411
GUEL00073_0101	Epiphora_marginimacula_GUEL00073_0101	NA	0.406	0.295	NA	0.41	NA	NA	NA	NA	0.343	0.462	NA	0.394	0.413	0.292	0.3	0.374	0.381	0.365	0.354	0.342	0.519	0.558	0.359	NA	0.387	0.318	0.323	0.436	NA	NA	0.329	NA	0.354	0.371	0.394	0.389	NA	0.415	0.375	0.355	0.357	NA	NA	NA	NA	NA	NA	0.525	0.457	0.412	NA	NA	NA	0.456	0.407	NA	0.432	0.369	0.436	NA	0.54	0.401	0.384	0.489	0.434	0.349	NA	0.433	0.471	0.362	0.316	NA	NA	NA	0.355	0.463	NA	NA	NA	0.417	NA	NA	NA	NA	0.45	0.329	0.346	0.33	0.354	NA	0.396	0.382	0.424	NA	0.488	0.43	0.538	0.493	NA	NA	0.362	0.435	0.45	NA	0.372	NA	NA	NA	NA	0.427	NA	NA	0.488	0.506	0.36	NA	0.43	0.333	NA	0.39	NA	NA	NA	0.374	0.462	0.338	0.389	0.431	0.519	0.577	NA	NA	0.424	0.342	0.294	0.327	0.333	0.41	0.338	NA	0.486	0.353	0.377	0.336	0.38	0.416	0.409	0.412	0.33	0.549	0.369	0.312	NA	NA	NA	0.299	NA	0.369	0.308	0.42	0.357	0.436	NA	0.31	0.446	NA	0.471	NA	NA	0.413	0.536	0.409	NA	0.42	NA	NA	0.467	0.403	NA	NA	0.423	0.434	0.494	NA	0.391	0.465	NA	0.384	NA	0.356	NA	0.417	0.378	0.497	0.357	0.35	0.4	NA	0.502	0.429	0.393	0.464	0.443	0.383	0.381	0.384	0.393	0.364	NA	0.308	0.415	0.314	0.447	0.341	0.439	0.514	0.378	0.476	NA	0.557	0.365	0.508	0.499	NA	NA	0.38	0.349	0.318	0.349	0.404	0.332	0.351	0.472	0.452	0.305	NA	0.401	0.431	NA	NA	0.474	0.368	0.34	0.34	0.356	NA	0.545	0.375	0.385	0.413	0.442	0.459	0.422	0.321	0.431	0.407	NA	0.329	NA	0.418	0.329	0.49	NA	NA	0.454	0.407	0.362	0.3	0.358	0.401	0.32	0.35	0.329	0.327	0.381	NA	0.439	0.468	NA	0.322	0.294	0.354	NA	NA	0.428	0.413	0.369	0.435	0.417	0.494	0.377	0.427	NA	NA	NA	NA	NA	NA	0.666	NA	0.339	0.358	0.532	0.386	NA	0.436	0.472	0.426	0.465	NA	NA	0.408	0.378	0.288	0.379	0.435	NA	NA	0.322	0.401	0.364	0.496	0.375	0.315	0.287	0.372	0.352	0.553	0.444	0.318	0.369	0.441	NA	0.442	NA	NA	0.447	0.381	0.337	NA	0.348	0.393	0.47	NA	0.379	0.358	NA	0.431	0.393	0.321	0.317	NA	0.32	NA	0.425	0.396	0.52	0.403	0.504	NA	0.412	0.445	0.33	0.406	NA	NA	0.321	NA	0.383	NA	NA	NA	NA	0.396	NA	0.4	0.41	0.431	0.455	0.337	0.347	0.35	0.392	NA	0.362	NA	0.521	0.419	NA	NA	0.35	0.357	0.621	0.48	0.318	0.358	NA	NA	0.365	0.392	NA	NA	0.489	0.382	0.375	0.409	0.472	0.449	NA	0.386	0.344	0.328	0.33	0.314	0.394	0.401	0.311	0.382	0.355	0.422	NA	0.344	0.372	0.372	0.357	0.369	0.451	0.376	0.348	0.524	0.344	0.367	NA	0.465	0.521	0.334	0.338	NA	NA	0.378	NA	0.396	0.33	0.409	NA	0.398	0.404	0.446	0.417	0.387	0.336	NA	0.491	NA	0.367	0.405	0.452	0.463	0.375	0.354	0.486	NA	0.447	0.396	0.299	0.426	0.342	0.481	NA	NA	NA	NA	0.345	0.363	0.401	NA	0.298	0.471	0.464	0.313	0.4	0.311	0.364	NA	NA	0.41	0.446	0.389	0.298	0.382	0.417	NA	0.418	0.307	0.463	0.509	NA	0.289	0.488	0.448	0.415	0.365	0.411	0.34	NA	NA	0.325	0.372	NA	0.353	0.339	0.38	NA	0.267	NA	0.43	0.412	NA	NA	NA	0.351	NA	0.33	NA	NA	0.364	NA	0.352	0.33	0.386	0.334	0.373	NA	0.497	0.365	0.337	NA	NA	0.349	0.49	0.458	0.456	0.396	NA	0.325	0.347	0.333	0.371	0.378	0.532	NA	0.324	NA	0.351	0.395	NA	0.417	0.383	0.31	0.379	NA	0.298	0.342	NA	0.366	0.468	0.361	0.519	0.329	0.483	0.606	0.371	NA	NA	NA	0.435	0.371	0.328	NA	0.308	0.369	0.378	NA	NA	0.391	0.546	NA	NA	0.385	0.326	0.411	0.276	0.292	0.408	NA	NA	0.283	NA	NA	0.283	0.368	0.422	NA	0.425	NA	0.45	0.423	0.359	0.507	0.502	0.466	0.431	NA	0.411	NA	0.333	0.453	0.447	0.376	0.399	0.404	0.372	NA	0.39	0.331	0.377	0.383	NA	0.394	0.357	0.387	NA	0.341	0.443	0.388	0.334	0.451	0.516	0.441	0.409	0.436	0.31	0.482	0.412	0.399	NA	0.367	0.45	NA	0.457	0.439	NA	NA	NA	NA	0.386	0.371	0.328	0.421	NA	0.359	NA	0.439	0.569	0.631	0.402	0.371	NA	NA	0.328	0.366	NA	0.373	0.418	0.402	0.51	0.37	NA	0.367	NA	NA	0.34	0.358	0.475	NA	NA	0.291	NA	0.371	NA	0.528	0.462	NA	0.466	0.415	0.508	NA	0.402	NA	0.324	0.318	0.312	NA	NA	NA	NA	0.331	NA	NA	0.446	0.396	NA	NA	NA	0.551	0.3	NA	NA	NA	NA	0.403	0.365	0.359	0.369	0.4	0.419	0.316	0.373	NA	0.549	0.401	0.426	0.375	0.359	0.511	0.331	NA	0.46	0.391	NA	0.337	0.333	0.322	NA	NA	0.341	0.446	NA	0.434	0.394	0.336	NA	0.495	0.372	0.476	0.504	0.311	0.348	0.384	0.357	0.37	0.47	0.452	0.397	0.501	0.508	0.508	NA	NA	0.455	0.331	0.393	0.424	0.446	0.446	0.402	0.424	NA	0.488	0.377	0.375	0.422	NA	NA	NA	NA	NA	0.322	0.527	0.358	0.353	0.462	0.488	NA	0.409	0.402	NA	NA	NA	0.314	0.399	0.39	0.295	0.349	NA	NA	0.373	0.364	0.271	0.399	0.382	0.439	NA	0.351	NA	0.312	NA	0.45	0.371	NA	NA	NA	0.339	NA	NA	0.406	NA	NA	0.336	0.432	0.399	0.45	NA	0.445	0.465	0.345	NA	0.338	0.345	0.318	0.331	NA	0.276	0.37	0.33	0.413	0.443	NA	0.459	0.405	0.386	0.427	0.352	0.377	NA	0.433	0.465	NA	0.326	NA	NA	0.36	0.492	0.434	0.369	0.312	0.33	0.384	0.399	0.347	0.278	NA	NA	0.384	0.352	0.389	0.488	0.444	0.426	0.313	0.537	0.389	0.438	0.464	0.431	NA	0.461	0.427	0.341	0.381	NA	0.537	0.377	0.364	0.448	0.431	NA	0.357	0.356	0.492	0.329	0.454	0.364	NA	0.498	NA	NA	0.59	NA	NA	NA	0.326	0.574	0.444	0.328	0.282	0.396	NA	0.365	0.408	NA	0.532	NA	0.331	0.4	NA	NA	0.384	0.506	0.387	0.483	0.376	0.459	0.385	0.466	NA	0.299	0.394	0.531	0.435	0.593	NA	0.376	NA	0.345	0.389	0.516	0.396	0.463	0.48	0.365	0.334	0.478	0.413	NA	NA	0.4	0.449	0.401	0.427	NA	0.489	NA	0.384	NA	NA	NA	0.427	NA	0.344	NA	0.444	0.442	NA	NA	0.425	NA	0.414	0.352	NA	NA	0.382	NA	NA	0.374	0.31	NA	NA	NA	NA	0.464	0.341	NA	0.447	0.424	0.415	NA	NA	NA	0.38	NA	NA	0.443	0.404	NA	0.408	0.451	NA	NA	0.512	NA	NA	NA	0.363	NA	0.368	NA	NA	NA	0.465	NA	NA	0.389
GUEL00078_0101	Samia_canningi_GUEL00078_0101	0.543	NA	0.259	0.369	0.426	0.397	0.337	0.344	0.375	0.372	0.444	NA	0.397	0.421	0.286	0.318	0.399	NA	0.383	NA	NA	0.514	NA	0.316	NA	0.399	0.312	0.332	NA	0.399	0.401	NA	NA	0.371	0.354	0.385	0.329	NA	0.458	0.4	0.355	0.389	NA	NA	NA	NA	NA	0.42	0.533	0.457	0.424	0.365	0.506	0.45	NA	0.41	0.441	NA	0.378	NA	0.385	NA	0.391	NA	NA	NA	0.35	NA	0.442	0.601	NA	NA	0.53	0.463	NA	0.314	0.481	0.423	0.386	NA	0.426	NA	NA	0.466	NA	0.446	0.332	0.371	0.401	0.349	0.297	0.353	NA	0.398	NA	NA	NA	0.526	NA	0.325	0.453	0.374	0.381	0.528	NA	0.392	0.378	0.428	0.543	0.467	0.446	0.342	0.519	0.527	0.53	0.341	NA	0.487	0.358	NA	0.404	NA	NA	NA	0.399	NA	0.319	0.38	0.444	0.531	0.563	NA	0.425	NA	0.361	0.276	NA	0.342	0.409	0.336	0.346	0.453	NA	0.369	0.333	0.371	0.441	0.362	0.434	NA	NA	NA	0.326	NA	NA	0.34	0.29	NA	0.383	0.288	0.357	0.386	0.41	0.371	0.299	0.443	NA	0.538	0.348	NA	0.429	0.542	0.448	0.348	NA	NA	0.355	0.415	0.384	NA	NA	0.476	NA	0.495	NA	0.417	0.46	0.436	0.392	0.422	0.364	0.429	0.394	0.396	0.482	0.352	0.351	0.354	NA	0.502	0.434	0.384	NA	0.451	NA	0.371	0.375	0.387	0.459	0.435	0.31	0.448	0.309	0.462	0.334	0.427	0.54	0.383	0.494	NA	0.546	0.391	0.542	0.586	NA	NA	0.371	NA	0.315	0.361	0.423	0.326	0.344	0.443	0.486	0.318	NA	0.381	0.42	0.444	0.419	0.477	0.409	0.342	0.365	0.352	0.382	0.609	NA	0.389	0.446	0.431	0.47	0.424	0.318	0.429	NA	0.41	NA	NA	0.432	0.428	0.498	NA	NA	0.455	0.404	0.363	0.303	0.372	0.379	0.323	0.359	0.385	0.335	NA	0.357	0.427	0.445	0.413	NA	0.285	NA	0.367	0.616	0.471	NA	0.384	0.436	0.382	NA	0.432	0.431	0.312	0.373	NA	NA	0.412	0.249	NA	0.373	0.327	0.349	0.497	0.372	0.387	NA	0.521	0.381	0.464	NA	NA	0.481	0.363	0.251	NA	NA	0.387	0.411	NA	0.38	0.374	0.508	0.366	0.3	0.297	0.38	0.358	0.562	0.443	0.314	NA	0.434	0.361	0.414	NA	0.463	0.421	0.452	0.367	NA	NA	0.369	0.458	NA	0.36	0.386	0.369	0.422	0.443	0.347	NA	0.373	0.31	0.573	0.397	NA	0.5	0.399	0.487	0.46	0.365	NA	NA	0.407	0.387	0.38	0.351	0.371	0.368	NA	NA	0.384	0.38	0.4	NA	0.394	0.415	0.455	0.431	0.37	0.358	NA	0.379	0.363	0.35	0.342	0.458	0.401	0.33	NA	NA	0.375	0.602	0.486	NA	NA	0.285	0.418	0.402	0.383	0.361	NA	NA	0.395	0.374	0.385	0.378	0.444	0.327	0.364	0.313	0.347	0.313	0.298	0.391	0.376	NA	0.378	0.354	0.379	NA	0.373	0.448	0.369	0.352	NA	NA	0.359	0.359	0.504	0.337	0.335	NA	0.506	0.52	NA	NA	NA	NA	0.363	NA	NA	NA	0.423	NA	0.384	0.395	0.444	NA	0.37	0.376	0.443	NA	NA	NA	0.368	0.444	0.456	NA	0.355	0.453	0.395	0.427	0.372	NA	0.42	0.336	0.472	NA	NA	0.388	0.336	0.308	0.37	0.428	NA	0.296	0.429	0.402	0.319	0.439	0.364	0.374	0.384	0.385	0.371	0.445	NA	0.289	NA	NA	0.322	0.402	0.312	0.465	0.466	NA	0.307	0.544	NA	0.451	0.422	0.41	0.361	NA	NA	0.318	0.331	0.401	0.356	0.349	0.393	0.367	NA	NA	NA	NA	0.371	NA	0.425	0.351	NA	0.34	NA	NA	NA	NA	0.37	NA	0.411	0.382	0.381	NA	0.518	0.367	0.382	0.371	NA	0.343	0.443	0.462	0.465	0.409	0.478	0.367	0.346	0.354	0.368	0.352	0.53	NA	0.318	NA	0.327	0.376	NA	0.407	0.377	0.422	NA	0.344	0.271	0.354	NA	0.377	0.423	0.376	0.525	0.373	0.467	0.55	0.351	NA	NA	NA	0.425	0.373	NA	0.336	NA	NA	NA	NA	0.45	0.44	0.607	0.397	0.392	NA	NA	0.393	NA	NA	0.41	NA	NA	0.275	0.485	0.373	0.355	NA	NA	0.404	0.427	0.526	0.463	0.425	0.363	NA	0.568	0.46	0.438	0.456	0.408	0.436	0.357	0.447	NA	0.385	0.394	0.366	0.343	0.405	0.399	0.336	0.407	0.443	NA	NA	0.375	NA	0.339	0.332	0.494	0.404	0.343	0.453	0.524	0.432	0.424	0.483	0.333	0.518	0.384	0.387	0.363	NA	0.443	NA	0.444	0.436	NA	NA	0.339	NA	0.386	0.381	0.324	0.327	0.313	0.384	NA	0.43	0.575	0.64	0.376	NA	NA	NA	NA	0.371	0.495	0.447	0.417	0.432	0.49	0.394	0.418	0.378	0.429	NA	0.353	0.399	NA	0.377	NA	0.291	NA	0.364	NA	0.517	0.436	0.35	0.473	0.376	0.51	0.424	0.408	0.34	NA	NA	0.326	NA	0.391	0.351	0.449	0.342	0.453	NA	0.438	0.402	NA	0.297	0.431	0.486	0.304	0.414	NA	NA	0.365	NA	0.362	0.382	0.401	NA	0.438	0.336	0.398	0.446	NA	0.386	0.406	0.398	NA	0.532	0.32	0.487	0.474	0.4	0.34	0.334	0.33	0.328	0.381	0.449	0.339	0.435	NA	0.447	NA	0.363	0.342	0.489	0.369	NA	0.529	NA	0.359	0.382	0.357	0.365	0.486	0.481	0.413	0.509	0.473	0.53	0.326	NA	0.454	0.342	0.397	0.46	0.456	0.439	0.405	0.393	0.308	0.505	NA	0.397	0.469	NA	NA	NA	0.394	NA	0.311	0.52	0.345	0.362	NA	0.538	0.377	0.419	0.373	NA	0.461	NA	0.336	0.398	0.384	0.358	NA	NA	NA	NA	0.402	0.313	0.375	0.367	0.394	0.426	0.357	0.376	0.31	0.381	0.473	0.376	NA	NA	NA	0.316	NA	NA	0.392	NA	NA	0.342	0.431	0.43	0.47	0.383	NA	0.479	0.367	NA	0.329	0.404	0.382	0.309	NA	0.274	0.385	0.387	0.414	0.446	NA	0.471	0.386	0.399	0.427	NA	0.377	NA	0.432	NA	0.392	0.357	NA	NA	0.37	NA	0.414	0.362	0.325	0.312	0.407	0.357	0.348	0.261	0.339	0.405	0.378	NA	0.382	0.48	0.449	0.417	0.336	0.55	NA	0.426	0.516	0.432	0.333	0.464	0.452	0.346	0.374	NA	0.502	0.381	0.368	0.448	NA	0.465	0.346	0.349	0.514	0.355	0.479	0.369	0.375	0.481	0.427	0.454	0.594	0.339	NA	NA	NA	NA	0.366	0.328	0.3	0.397	0.316	0.372	0.428	NA	0.586	NA	0.324	NA	NA	NA	0.363	0.51	0.391	0.474	NA	0.486	0.394	0.431	NA	NA	NA	0.576	NA	0.55	0.367	NA	0.554	0.38	0.41	0.552	NA	0.511	0.495	NA	0.333	0.475	0.466	NA	NA	NA	0.467	0.393	0.445	0.38	0.474	0.516	NA	0.489	NA	0.435	0.407	0.377	0.35	0.347	0.423	0.402	0.333	NA	0.438	0.554	NA	0.362	NA	0.542	0.411	NA	0.487	0.339	0.333	NA	NA	0.402	0.318	0.48	0.308	0.66	0.426	NA	0.444	NA	0.324	0.431	NA	0.443	NA	0.471	0.364	0.358	0.426	0.414	NA	0.455	0.506	0.409	0.353	0.509	0.363	0.355	0.368	NA	NA	NA	NA	0.355	NA	NA
GUEL00093_0101	Samia_peigleri_GUEL00093_0101	NA	NA	0.271	0.379	0.434	0.389	0.371	0.388	0.402	0.405	0.495	0.32	0.385	0.432	0.289	NA	NA	0.439	0.416	0.34	0.371	0.578	0.564	0.375	NA	NA	0.319	0.349	0.449	0.392	0.437	0.293	NA	0.403	NA	0.367	0.343	NA	NA	0.413	0.38	NA	NA	0.463	0.392	0.376	0.346	0.447	NA	0.459	0.441	0.362	0.397	0.449	NA	NA	NA	NA	0.405	NA	0.388	NA	0.404	0.468	0.627	0.402	0.36	0.39	0.456	NA	0.4	0.264	NA	NA	NA	0.322	0.509	NA	0.402	0.333	0.426	NA	NA	0.444	NA	NA	0.335	0.422	0.398	NA	0.353	NA	0.389	NA	0.419	NA	NA	0.569	0.524	NA	0.504	0.342	NA	0.505	NA	0.407	0.347	NA	NA	0.52	NA	0.344	NA	0.554	NA	0.326	0.38	0.508	NA	0.611	NA	NA	0.476	NA	0.44	0.519	0.329	NA	0.425	0.484	0.582	NA	NA	NA	NA	0.3	NA	0.328	NA	0.342	0.358	NA	NA	0.372	NA	0.364	0.483	NA	0.431	0.29	0.601	0.374	0.33	NA	NA	0.34	0.3	NA	0.405	NA	0.421	0.424	0.497	NA	NA	NA	0.47	0.462	0.339	0.481	0.435	NA	0.472	NA	NA	NA	0.39	NA	0.451	0.319	NA	NA	0.6	NA	0.357	NA	NA	NA	0.385	0.407	NA	0.375	NA	0.421	NA	0.384	0.382	0.386	NA	0.474	0.47	NA	0.476	NA	0.388	NA	0.396	0.322	0.486	0.407	0.317	NA	0.322	0.461	0.332	0.459	0.535	NA	NA	NA	0.584	0.377	NA	0.49	NA	NA	0.37	NA	NA	0.366	0.447	0.334	0.362	0.468	NA	0.34	NA	NA	0.429	NA	NA	0.495	NA	0.372	0.333	NA	NA	0.604	0.439	0.37	0.385	0.467	0.523	0.4	0.366	NA	0.435	NA	0.319	NA	0.512	0.422	0.52	NA	NA	0.477	0.409	0.36	0.328	0.401	NA	0.317	NA	0.372	0.36	NA	0.368	NA	NA	0.396	NA	0.312	NA	0.386	NA	NA	0.48	0.406	0.422	0.415	NA	NA	0.432	0.322	NA	0.453	NA	NA	0.276	NA	0.419	0.317	0.34	0.547	0.449	0.395	NA	NA	NA	0.439	0.4	0.422	NA	NA	0.26	NA	0.461	0.437	0.437	0.323	0.449	0.39	0.482	0.383	0.28	NA	0.365	0.384	NA	0.465	0.345	NA	0.433	NA	0.451	NA	NA	0.423	NA	0.358	NA	0.379	0.37	0.513	NA	0.43	0.408	NA	0.47	0.476	NA	0.371	0.337	0.304	NA	0.432	0.369	0.48	NA	0.561	NA	NA	NA	0.332	NA	0.375	NA	0.366	NA	NA	NA	NA	0.39	0.375	NA	0.368	NA	0.469	0.464	0.435	0.374	0.367	0.395	0.412	NA	NA	0.341	NA	0.415	0.366	NA	0.356	0.351	NA	0.516	0.339	0.381	0.301	NA	0.368	0.362	0.39	NA	0.531	NA	0.402	0.433	NA	0.459	NA	NA	0.388	0.351	0.277	0.311	NA	0.364	0.323	0.42	0.397	0.451	NA	0.357	NA	0.343	0.312	0.37	0.56	0.389	0.413	0.41	0.316	0.333	NA	NA	0.515	0.32	0.319	0.398	0.356	0.345	NA	NA	NA	NA	NA	0.412	0.406	NA	NA	0.415	NA	NA	NA	NA	NA	NA	NA	0.451	NA	0.368	0.47	0.405	0.44	NA	0.343	0.471	0.349	0.451	0.41	NA	NA	NA	NA	0.412	0.44	NA	0.313	0.44	0.426	NA	0.518	NA	0.432	0.453	NA	0.43	0.464	NA	0.266	0.431	0.416	0.335	0.402	0.314	NA	NA	NA	NA	NA	0.447	0.438	NA	0.463	0.362	NA	NA	0.311	0.367	NA	0.356	0.377	0.41	0.422	0.277	0.478	0.439	0.367	0.362	NA	0.353	0.335	0.365	0.371	0.411	NA	0.372	NA	0.41	0.329	0.434	0.401	0.365	NA	NA	0.364	0.403	NA	0.397	0.339	NA	NA	0.538	NA	NA	0.392	0.317	0.351	0.386	0.38	NA	NA	NA	NA	0.355	NA	0.401	0.433	0.394	0.401	NA	NA	0.267	0.366	0.345	0.37	NA	0.408	NA	0.363	NA	NA	0.393	0.443	0.589	NA	0.486	0.372	0.34	NA	NA	NA	NA	0.425	NA	0.441	0.649	0.42	0.458	0.382	0.348	0.401	0.309	0.3	0.42	0.406	0.349	0.288	0.498	NA	0.311	0.409	0.409	NA	0.456	0.473	0.475	0.446	0.379	0.451	0.548	0.34	NA	NA	NA	NA	0.333	0.475	0.455	0.384	0.393	NA	0.404	0.419	0.392	0.367	0.477	0.436	0.357	0.548	0.412	NA	NA	0.357	NA	0.379	NA	0.463	NA	0.425	0.431	NA	0.315	0.456	0.422	0.405	0.376	0.41	NA	NA	0.401	0.484	NA	0.345	0.338	0.526	0.418	0.429	0.324	NA	0.338	0.443	0.497	0.474	NA	NA	NA	NA	NA	0.543	0.335	0.372	NA	NA	NA	NA	NA	0.448	NA	0.397	0.538	NA	0.388	NA	NA	0.449	NA	0.348	NA	0.452	NA	NA	0.486	0.346	0.458	0.429	0.46	0.399	NA	NA	NA	NA	NA	NA	NA	0.368	0.515	0.328	NA	NA	NA	0.404	0.507	0.3	0.449	NA	0.315	0.441	0.371	0.528	NA	NA	0.445	0.363	NA	NA	NA	0.31	0.422	NA	NA	0.467	0.385	0.415	0.334	NA	NA	NA	0.478	0.403	0.34	0.341	0.338	0.362	0.36	NA	0.339	0.534	NA	0.5	NA	0.394	0.354	NA	0.371	0.458	NA	0.398	0.395	0.368	NA	0.36	NA	NA	0.444	0.571	0.505	NA	NA	NA	0.503	NA	0.38	NA	0.436	0.475	0.372	NA	0.306	0.522	NA	0.412	0.468	NA	0.457	0.415	NA	NA	0.325	NA	0.356	0.355	0.475	NA	NA	0.449	NA	NA	0.521	NA	NA	0.409	0.373	0.384	NA	0.365	0.367	0.435	0.392	NA	0.307	0.383	0.464	0.439	0.377	0.415	0.333	0.404	0.475	0.381	NA	NA	0.347	NA	NA	0.488	0.384	NA	0.408	0.32	0.378	0.434	NA	NA	NA	NA	0.357	0.383	0.345	NA	0.404	0.326	NA	NA	0.403	0.376	NA	0.423	NA	0.471	0.429	0.417	0.452	NA	0.377	NA	0.472	0.53	0.446	0.385	0.442	0.398	0.391	NA	NA	0.374	0.351	0.327	NA	NA	0.368	0.278	0.347	0.482	0.395	NA	NA	0.461	0.467	NA	0.336	NA	0.417	0.414	0.508	NA	NA	0.457	NA	0.38	0.39	NA	0.583	0.42	NA	0.461	NA	NA	0.346	0.348	0.538	0.373	NA	0.41	0.412	0.482	0.467	NA	0.644	0.404	0.428	0.42	NA	NA	0.409	0.305	0.298	0.431	NA	0.42	0.434	0.403	0.575	NA	0.347	NA	NA	NA	NA	NA	0.391	NA	0.382	NA	NA	0.514	NA	NA	0.455	NA	NA	NA	0.381	0.422	NA	0.425	0.432	NA	NA	0.503	NA	0.353	NA	0.489	NA	NA	NA	0.407	0.465	NA	0.459	0.413	0.573	0.528	NA	0.536	NA	0.58	0.413	NA	0.382	NA	0.385	NA	0.33	NA	NA	NA	0.402	0.392	0.285	0.483	0.509	NA	NA	0.36	0.319	0.4	NA	0.387	NA	0.51	0.3	NA	0.493	0.415	0.461	NA	0.344	0.443	NA	NA	NA	NA	NA	NA	NA	0.454	NA	NA	0.462	NA	NA	0.511	0.354	0.413	NA	0.47	0.528	NA	NA	0.38	0.521	0.383
GUEL00151_0101	Prohylesia_rosalinda_GUEL00151_0101	0.536	0.407	NA	NA	NA	0.39	0.324	0.314	0.411	0.353	0.5	NA	NA	0.416	0.295	NA	0.375	0.379	0.367	0.354	NA	0.565	0.507	0.335	0.42	0.391	NA	0.325	0.472	0.406	NA	NA	NA	0.345	0.392	0.406	NA	NA	0.474	NA	0.377	NA	NA	0.424	0.38	NA	NA	0.393	NA	0.485	0.426	0.397	NA	NA	NA	NA	0.516	0.451	0.393	0.455	0.458	0.593	0.424	NA	0.528	0.47	0.343	0.411	0.476	NA	0.362	0.299	0.438	0.5	0.423	NA	0.472	0.43	0.434	NA	0.425	0.479	0.375	NA	NA	0.485	0.34	0.359	0.38	0.408	0.394	0.42	0.42	0.42	NA	0.529	0.517	0.538	NA	NA	NA	0.373	NA	NA	NA	NA	NA	NA	0.549	NA	0.402	0.352	NA	0.545	0.53	NA	NA	NA	NA	NA	NA	NA	NA	0.445	NA	NA	0.309	0.374	0.433	0.547	0.529	0.406	NA	NA	0.375	0.293	0.366	0.383	NA	0.339	0.329	0.479	NA	0.409	0.332	NA	0.452	NA	0.476	0.341	0.492	NA	0.323	0.383	0.347	0.344	0.353	0.444	0.404	0.318	NA	NA	0.454	NA	0.328	0.483	0.429	NA	0.401	NA	NA	0.564	0.494	0.373	NA	0.497	NA	0.398	0.413	0.369	0.438	0.572	0.482	0.509	0.378	NA	0.5	NA	0.399	NA	NA	NA	NA	NA	0.487	0.372	0.372	NA	0.435	0.528	0.458	NA	NA	0.534	NA	0.368	NA	NA	NA	NA	0.346	NA	0.302	0.45	0.376	NA	0.515	NA	0.506	NA	0.541	0.39	NA	0.495	0.396	0.384	0.397	0.337	NA	0.394	NA	0.329	0.348	NA	0.47	NA	NA	NA	0.474	NA	NA	0.485	0.398	0.349	0.367	NA	NA	0.521	0.397	0.399	0.358	NA	0.4	0.412	0.475	NA	0.458	0.391	0.34	NA	0.37	NA	NA	0.438	0.443	NA	0.395	NA	0.36	0.333	0.422	0.366	0.375	NA	0.343	0.396	0.397	0.48	NA	0.413	0.377	0.286	NA	0.392	NA	0.57	NA	0.373	0.425	0.412	0.483	NA	NA	NA	NA	NA	NA	NA	0.271	NA	NA	0.329	NA	0.539	0.375	0.402	0.407	0.437	0.538	0.468	NA	NA	0.403	0.342	0.266	0.402	NA	0.365	0.496	NA	0.359	NA	NA	0.372	NA	0.261	0.373	NA	NA	NA	0.318	0.365	NA	0.433	0.43	0.447	NA	0.447	0.425	0.361	NA	NA	0.406	NA	NA	0.37	NA	0.391	0.48	NA	NA	NA	NA	0.326	0.521	NA	0.406	0.482	0.512	0.534	0.443	0.388	NA	NA	0.404	0.408	0.403	0.352	0.418	0.376	0.4	0.502	0.404	0.373	NA	0.337	0.393	0.407	0.448	NA	0.357	0.372	0.368	NA	NA	0.358	0.314	0.419	0.413	0.363	NA	NA	0.371	0.654	0.504	0.333	0.359	NA	0.393	0.403	NA	0.359	0.466	NA	0.399	0.377	0.402	0.58	0.42	0.35	NA	0.372	NA	0.296	0.299	0.383	0.427	NA	0.377	0.402	NA	NA	0.322	0.531	0.349	0.384	0.393	NA	0.355	0.436	NA	0.331	0.36	0.374	0.442	0.535	NA	0.377	NA	NA	0.384	NA	NA	NA	0.425	0.364	0.407	0.385	0.46	NA	0.455	0.392	0.444	0.505	0.408	NA	0.44	NA	NA	NA	NA	0.478	NA	NA	0.408	NA	NA	0.332	0.466	NA	NA	NA	0.353	0.324	0.354	0.415	0.336	0.303	NA	0.426	0.347	0.477	0.378	0.375	0.406	NA	0.348	0.465	0.419	0.29	0.441	NA	0.301	NA	0.315	0.489	NA	NA	NA	0.393	NA	NA	0.388	NA	0.338	NA	NA	0.308	0.362	NA	0.381	0.371	0.392	0.355	0.296	0.506	NA	NA	0.346	0.323	0.447	0.373	0.382	0.308	NA	0.35	NA	NA	NA	0.362	NA	NA	0.341	NA	0.494	0.384	0.4	0.376	NA	0.368	0.484	NA	0.486	0.42	NA	0.386	0.352	0.275	0.362	0.379	0.549	0.325	0.349	0.485	0.356	NA	0.34	0.421	NA	NA	0.417	NA	NA	0.367	0.314	0.404	NA	NA	0.555	0.385	NA	0.459	0.377	NA	NA	NA	0.434	0.387	NA	NA	0.31	0.381	0.477	0.442	NA	0.475	0.536	NA	0.4	0.399	0.344	0.382	NA	NA	0.408	NA	NA	0.3	NA	NA	0.346	NA	0.417	NA	0.439	0.599	0.495	0.424	0.366	0.49	NA	0.459	NA	0.448	NA	0.493	0.381	NA	0.458	0.339	0.387	0.442	NA	0.45	0.39	0.359	NA	NA	0.31	0.492	0.387	0.396	0.466	0.338	0.439	0.401	0.346	NA	0.537	0.426	0.43	NA	0.367	0.476	NA	0.426	0.363	0.404	0.422	NA	0.467	NA	NA	NA	NA	NA	0.407	0.468	NA	0.388	NA	0.362	0.483	NA	0.572	NA	0.386	0.358	0.365	0.49	0.35	0.392	0.529	0.467	NA	NA	0.512	0.382	0.387	0.399	0.471	0.461	0.36	NA	0.463	NA	NA	0.361	0.503	0.415	0.451	0.462	0.457	NA	0.564	0.451	0.471	NA	0.397	0.355	0.351	NA	0.376	0.291	NA	0.409	0.494	0.326	0.405	NA	0.407	0.403	0.46	NA	NA	NA	0.369	NA	0.44	NA	0.402	NA	0.373	0.403	0.472	0.383	0.394	0.298	NA	NA	NA	NA	0.414	0.368	0.3	NA	NA	NA	0.449	NA	0.349	0.352	0.33	NA	0.373	0.482	0.375	NA	NA	0.462	NA	0.395	0.405	NA	0.372	0.469	NA	0.335	0.386	0.368	NA	0.409	NA	0.47	0.425	0.495	0.581	0.547	0.426	NA	0.517	0.319	NA	0.485	0.441	0.449	0.409	0.406	NA	0.42	NA	0.424	NA	0.334	NA	NA	0.372	NA	0.295	0.549	0.339	0.355	0.422	NA	NA	0.438	0.374	0.346	0.483	0.399	NA	0.396	0.407	0.275	NA	0.353	0.335	0.387	NA	0.312	0.378	0.378	NA	NA	0.347	0.426	0.306	0.439	0.448	0.364	NA	NA	NA	0.369	NA	NA	0.416	NA	NA	NA	0.408	NA	0.447	0.372	0.391	0.428	0.365	NA	0.343	0.482	0.306	NA	NA	0.278	0.386	NA	0.43	0.457	0.374	0.423	NA	0.397	NA	0.356	0.384	NA	NA	NA	0.431	NA	NA	NA	NA	NA	0.449	0.348	0.322	NA	0.406	0.329	0.343	NA	NA	0.405	0.394	0.334	0.395	0.504	0.454	0.438	NA	0.61	0.363	NA	0.54	0.441	0.348	0.465	0.465	0.339	0.41	0.35	0.462	NA	0.402	0.382	0.447	NA	0.365	NA	0.516	NA	NA	0.378	0.346	NA	0.431	0.398	0.61	0.35	NA	NA	0.294	0.388	0.414	0.307	NA	0.384	0.333	0.322	NA	NA	0.485	NA	0.33	0.383	NA	NA	NA	NA	NA	0.498	NA	0.525	0.422	0.496	0.368	0.373	NA	NA	0.381	NA	0.379	NA	0.541	0.375	0.395	0.517	NA	NA	0.517	NA	0.351	0.477	NA	0.382	0.55	0.487	0.546	NA	0.473	NA	0.519	0.53	0.395	NA	0.627	0.467	NA	0.382	0.388	NA	0.437	0.392	0.341	NA	0.432	0.482	0.416	0.375	NA	0.519	0.411	0.456	NA	0.352	0.29	NA	NA	0.437	0.351	0.493	0.339	0.548	0.442	0.408	0.363	NA	NA	0.437	0.41	NA	NA	0.439	NA	NA	0.427	NA	NA	0.43	NA	NA	0.34	0.483	0.349	0.557	NA	NA	NA	0.361	0.484	0.352	NA	0.398
GUEL00162_0101	Eudyaria_sigridae_GUEL00162_0101	0.533	NA	0.292	0.364	0.413	0.366	0.312	0.333	0.357	0.363	0.415	0.378	0.392	0.417	0.275	0.307	0.296	0.436	NA	0.334	NA	0.557	0.528	0.387	NA	NA	NA	0.352	0.515	0.4	0.474	0.382	NA	0.348	0.391	0.382	0.35	0.517	NA	0.366	0.363	0.402	0.381	NA	0.38	0.367	0.388	0.383	0.516	0.515	0.436	0.406	0.419	NA	0.519	0.406	0.5	0.501	0.391	NA	0.452	0.609	NA	0.392	0.527	0.444	0.372	NA	0.464	0.56	0.413	0.296	0.505	NA	NA	0.368	NA	0.43	0.445	0.394	NA	NA	0.386	0.42	NA	NA	0.324	0.368	0.365	0.395	NA	0.41	0.369	0.449	NA	NA	NA	0.57	NA	NA	0.501	0.36	0.424	0.474	0.441	0.377	0.369	0.415	0.606	0.436	0.464	0.369	0.558	0.518	NA	0.372	0.425	0.458	0.415	NA	0.373	NA	NA	0.416	0.403	0.525	0.31	0.362	0.427	0.585	0.542	0.402	NA	0.541	0.397	0.307	NA	NA	NA	0.353	0.329	0.454	NA	0.399	NA	0.331	0.49	0.323	0.443	0.35	NA	0.322	0.286	0.396	NA	NA	0.333	0.438	0.448	0.378	NA	0.383	NA	0.356	NA	NA	0.464	NA	0.327	NA	0.422	0.556	NA	0.331	0.415	0.459	0.394	0.409	0.407	0.336	0.431	0.511	0.436	NA	0.379	0.518	NA	0.367	0.382	NA	0.377	0.358	0.386	0.42	NA	0.365	0.363	NA	0.424	0.496	0.411	0.427	0.488	NA	0.389	0.348	0.412	0.409	0.447	NA	0.373	0.376	0.324	0.482	0.416	0.482	0.486	NA	0.507	NA	0.583	0.403	0.543	NA	NA	0.374	0.364	0.338	NA	0.353	NA	0.363	0.361	0.59	0.399	0.34	0.44	NA	0.453	NA	NA	0.501	0.468	0.361	NA	0.386	0.49	0.507	0.384	0.4	0.459	0.485	0.452	NA	0.365	NA	NA	NA	NA	0.365	0.399	0.336	0.522	NA	0.431	0.453	0.401	NA	0.351	0.352	0.413	0.366	0.411	NA	0.352	0.388	0.369	0.427	0.451	NA	NA	0.313	0.36	0.367	0.589	0.482	0.462	0.367	0.425	0.429	NA	0.497	0.416	0.33	0.368	0.418	0.47	0.44	NA	0.608	0.409	0.324	NA	0.518	0.373	0.431	NA	NA	0.409	0.401	NA	NA	0.4	0.389	0.28	NA	0.422	0.39	0.508	0.39	0.384	0.369	NA	NA	0.305	0.313	0.359	0.382	0.594	0.491	0.325	NA	0.395	0.423	0.45	0.412	0.371	0.408	0.5	0.332	0.458	NA	0.396	0.499	NA	NA	0.404	NA	0.443	NA	0.375	0.33	0.326	NA	NA	0.403	0.358	0.479	0.458	0.463	NA	0.444	0.539	0.362	0.412	0.375	NA	0.336	0.415	0.387	NA	0.481	0.396	NA	0.391	0.33	0.375	0.475	0.417	0.454	0.396	NA	0.333	0.366	NA	0.422	0.333	0.574	NA	0.368	0.345	0.355	0.354	NA	0.528	0.326	0.345	0.316	NA	0.389	0.382	0.368	0.514	0.408	0.434	0.388	NA	0.399	0.496	NA	NA	0.369	0.327	NA	0.284	0.395	0.419	NA	0.377	0.427	0.417	NA	0.344	0.473	0.373	0.356	0.396	0.488	0.373	0.386	0.478	0.345	0.336	0.387	0.507	0.492	0.402	0.352	0.423	0.358	0.371	NA	NA	NA	0.43	NA	NA	0.373	0.456	0.37	0.413	0.417	0.469	0.434	0.426	0.485	NA	0.412	0.443	NA	0.387	0.488	0.374	0.44	0.404	NA	NA	NA	0.456	NA	NA	NA	NA	0.335	0.379	0.401	0.288	0.307	0.407	0.387	0.323	NA	0.325	0.38	0.424	0.437	0.393	0.439	0.365	0.27	NA	NA	NA	NA	0.324	0.504	0.431	NA	0.324	0.466	0.416	0.429	0.364	0.409	0.331	NA	0.404	0.31	0.371	NA	NA	0.353	0.393	0.375	0.26	NA	NA	0.405	0.383	0.334	0.452	NA	0.394	0.328	NA	NA	0.349	NA	0.386	0.394	0.377	0.337	0.356	0.309	0.489	0.356	0.397	0.428	0.36	0.381	0.521	0.446	0.478	0.417	NA	0.396	0.364	0.288	NA	0.394	NA	0.305	0.331	0.423	0.366	0.379	0.423	NA	0.432	0.416	0.438	0.35	0.289	0.37	0.338	0.471	NA	0.407	NA	0.388	0.566	NA	0.398	0.435	NA	NA	0.465	NA	0.301	0.371	NA	0.392	NA	NA	0.496	0.43	0.525	0.433	NA	0.35	NA	NA	0.331	0.316	0.453	NA	0.378	0.3	0.587	0.411	0.351	0.44	0.418	NA	0.411	0.448	0.442	0.436	0.415	NA	0.423	0.45	0.401	0.444	0.431	NA	0.355	0.475	0.487	0.38	0.413	NA	0.421	0.447	0.388	0.392	NA	0.456	0.295	NA	NA	0.377	0.384	0.341	0.473	0.402	0.375	NA	0.484	0.432	0.439	0.48	NA	0.544	NA	0.41	0.362	NA	0.425	NA	0.477	0.501	0.361	0.37	0.385	NA	0.45	0.467	0.433	0.374	0.371	0.392	NA	0.485	NA	0.679	0.381	NA	0.391	NA	0.338	0.406	0.48	0.426	NA	0.538	NA	0.518	NA	0.381	0.47	NA	0.363	0.408	NA	0.413	NA	0.321	0.525	0.382	0.459	0.46	NA	NA	0.584	0.444	0.474	NA	0.424	NA	0.335	0.354	0.339	0.342	0.416	0.392	0.469	0.323	0.463	0.337	0.482	0.397	0.487	NA	0.417	0.508	0.332	0.39	0.435	0.409	NA	0.396	NA	0.383	0.406	NA	NA	NA	0.333	0.515	0.517	0.47	0.408	0.357	0.322	0.534	0.349	0.421	0.501	0.405	0.333	0.34	0.341	0.352	0.389	NA	0.376	0.377	0.361	NA	0.38	0.392	0.371	0.464	0.379	0.41	0.563	0.374	NA	0.393	NA	NA	0.439	NA	0.389	0.467	0.499	0.521	0.373	NA	0.515	0.298	NA	0.411	0.411	NA	NA	NA	NA	NA	0.472	0.477	0.406	0.335	0.447	0.441	NA	NA	0.267	NA	0.349	0.34	0.433	0.463	0.398	0.446	NA	0.37	0.455	0.431	0.335	0.392	0.4	0.307	0.344	0.36	0.358	NA	0.376	0.321	0.37	NA	0.436	0.326	0.355	0.436	0.323	0.402	0.465	0.382	NA	0.367	0.338	NA	NA	NA	0.421	NA	NA	0.323	0.456	0.43	NA	0.393	NA	NA	0.371	NA	0.338	0.422	0.339	0.357	NA	0.279	0.379	0.381	0.41	0.429	0.371	0.414	0.386	0.416	0.453	0.37	0.4	0.474	0.437	NA	0.434	0.396	0.461	NA	0.416	NA	0.408	0.347	0.328	0.333	0.465	0.408	0.344	0.282	0.37	0.424	0.422	0.36	0.387	0.472	0.448	0.421	0.311	0.606	0.348	0.431	0.482	0.444	NA	0.45	0.474	NA	0.413	0.443	NA	0.416	0.38	0.557	0.426	0.483	0.349	NA	0.528	0.414	NA	0.457	NA	0.531	0.374	0.396	0.599	0.367	0.418	0.409	0.296	0.332	0.481	0.34	0.316	0.389	0.33	0.368	0.423	NA	0.505	0.437	0.341	0.393	0.362	NA	0.389	NA	0.396	NA	0.397	NA	0.426	0.457	0.375	0.366	0.39	0.515	0.416	0.703	NA	0.349	NA	0.38	0.376	NA	0.369	0.47	0.467	0.335	0.351	0.469	NA	NA	0.555	0.395	NA	NA	0.5	NA	0.549	NA	0.382	0.495	0.509	0.431	0.475	0.392	0.388	NA	NA	0.396	0.4	0.511	0.426	0.409	0.418	0.394	NA	0.486	0.405	NA	0.519	0.353	0.316	NA	0.38	NA	0.324	0.502	0.34	NA	0.442	0.373	NA	NA	0.4	0.385	NA	0.459	NA	0.497	0.364	0.389	NA	0.452	NA	NA	0.55	0.495	NA	0.521	0.328	0.543	0.374	NA	NA	0.378	NA	0.393	NA	0.396
GUEL00182_0101	Kentroleuca_dukinfieldi_GUEL00182_0101	NA	NA	NA	NA	0.466	NA	NA	0.369	0.429	NA	0.429	NA	NA	NA	NA	0.302	NA	NA	NA	NA	NA	0.611	NA	NA	0.403	NA	0.308	0.369	0.446	NA	NA	0.338	NA	0.339	0.347	NA	0.396	0.552	NA	0.382	NA	NA	NA	NA	NA	NA	0.405	NA	0.498	NA	NA	NA	0.44	NA	NA	NA	NA	NA	0.364	NA	NA	0.588	NA	NA	0.558	0.499	0.346	NA	0.46	0.604	NA	0.295	0.547	NA	0.43	0.361	0.468	NA	0.461	0.374	NA	0.569	0.347	NA	NA	NA	0.322	0.412	0.366	0.39	NA	NA	0.363	0.46	NA	NA	0.448	NA	0.486	NA	0.548	NA	NA	0.513	NA	0.416	NA	0.483	NA	NA	0.516	NA	0.533	NA	NA	NA	0.436	NA	NA	NA	0.424	NA	NA	0.415	0.43	NA	0.315	NA	NA	0.553	NA	NA	NA	0.61	NA	0.33	0.419	0.345	NA	NA	0.338	NA	0.361	0.388	0.383	0.407	0.539	NA	NA	0.349	0.509	NA	0.3	0.395	0.376	NA	0.382	0.509	NA	0.341	NA	NA	NA	NA	0.39	NA	0.476	0.469	0.32	NA	NA	0.533	0.504	NA	NA	0.491	NA	NA	0.415	0.321	NA	NA	0.554	NA	0.389	0.577	0.537	NA	NA	NA	0.367	NA	NA	NA	NA	NA	NA	0.485	NA	0.522	NA	NA	NA	0.55	0.368	0.398	NA	0.489	0.45	NA	0.382	0.441	0.339	0.468	NA	NA	NA	NA	0.493	NA	0.597	NA	0.573	0.405	NA	0.389	NA	NA	NA	NA	NA	NA	0.353	0.502	NA	0.428	NA	NA	0.439	0.408	0.446	NA	0.493	NA	NA	0.327	NA	0.468	NA	NA	NA	0.48	NA	NA	NA	0.51	NA	NA	NA	NA	NA	0.336	0.537	NA	NA	NA	NA	NA	NA	NA	NA	NA	0.387	NA	NA	0.45	NA	0.492	NA	0.421	NA	0.305	0.353	0.432	0.458	0.524	NA	0.382	0.448	0.378	NA	0.461	0.449	NA	0.36	0.415	NA	0.413	0.292	NA	NA	0.307	0.331	0.491	0.437	NA	0.482	NA	0.53	NA	NA	NA	NA	0.373	0.277	NA	0.465	NA	NA	NA	0.395	0.396	NA	0.377	0.26	NA	0.374	NA	NA	0.488	0.325	0.395	NA	NA	NA	0.408	NA	NA	0.401	0.373	NA	NA	NA	NA	NA	NA	0.387	NA	0.408	0.372	0.407	0.314	0.347	0.302	0.563	NA	NA	NA	0.459	NA	NA	0.364	0.463	0.372	NA	NA	NA	0.358	NA	0.366	NA	0.478	NA	NA	0.394	0.31	0.405	0.457	NA	NA	0.397	NA	0.419	0.389	0.341	0.407	NA	0.482	NA	0.424	0.357	0.371	NA	0.627	NA	0.318	0.372	0.325	0.45	0.409	0.363	NA	0.5	0.398	0.456	0.381	NA	0.443	0.461	0.358	0.389	0.381	NA	0.318	NA	NA	0.359	NA	NA	NA	0.454	NA	NA	0.505	NA	0.326	NA	0.518	0.357	NA	NA	0.365	NA	NA	0.408	NA	0.351	0.355	NA	0.337	0.351	0.307	NA	NA	0.4	0.398	NA	0.388	0.481	0.427	NA	0.381	NA	0.514	0.396	NA	0.439	0.381	0.473	NA	NA	0.492	0.317	0.437	NA	NA	0.379	NA	NA	NA	NA	NA	NA	0.244	NA	NA	0.305	NA	NA	NA	0.33	0.469	0.36	NA	0.397	0.42	NA	0.452	0.393	0.319	NA	NA	NA	0.372	NA	0.542	0.549	NA	0.324	NA	0.428	NA	0.385	NA	0.337	NA	NA	NA	NA	NA	NA	NA	0.386	0.383	0.291	NA	NA	NA	0.333	NA	NA	NA	NA	0.31	NA	NA	NA	NA	0.423	NA	NA	NA	NA	NA	0.491	0.361	0.442	NA	0.451	0.364	NA	0.492	NA	0.394	0.448	NA	NA	NA	NA	NA	NA	0.361	NA	0.456	NA	NA	0.416	NA	NA	0.451	NA	0.316	NA	0.32	0.297	0.495	NA	0.419	NA	NA	0.517	0.503	NA	NA	0.535	NA	0.448	NA	0.299	0.35	0.314	0.395	NA	NA	NA	0.447	0.576	NA	0.339	0.362	NA	NA	0.313	0.308	NA	NA	0.389	0.286	0.424	0.371	NA	0.476	0.432	NA	NA	NA	0.502	0.413	NA	0.471	NA	0.428	0.404	NA	0.415	0.465	0.336	NA	0.503	0.428	NA	0.437	NA	NA	0.374	NA	NA	NA	NA	NA	NA	NA	0.379	NA	NA	NA	NA	0.448	0.524	NA	NA	NA	NA	0.477	NA	0.437	NA	0.346	NA	NA	NA	NA	NA	NA	0.404	0.524	0.416	0.501	NA	0.384	NA	NA	NA	0.556	0.606	0.654	NA	NA	0.395	0.526	0.348	NA	0.512	0.54	NA	0.5	NA	NA	0.366	0.365	NA	NA	NA	NA	0.421	0.387	NA	0.307	0.511	0.398	0.478	NA	NA	0.385	0.552	NA	0.456	0.43	0.39	0.357	0.33	0.329	0.348	NA	0.419	NA	NA	NA	0.447	NA	0.5	NA	NA	NA	NA	0.504	0.347	0.391	NA	0.42	NA	NA	NA	NA	0.445	0.395	NA	NA	0.429	NA	NA	NA	0.431	NA	NA	0.396	NA	NA	NA	0.412	0.441	NA	0.327	NA	0.356	0.469	NA	NA	NA	NA	NA	NA	0.429	NA	0.354	NA	NA	0.345	NA	NA	NA	0.383	NA	0.469	NA	NA	0.512	NA	0.437	NA	NA	0.306	NA	0.505	NA	NA	NA	NA	NA	NA	0.484	NA	0.318	0.336	0.47	0.422	0.337	NA	NA	NA	NA	NA	0.394	NA	0.372	NA	0.485	0.393	0.538	0.42	0.325	0.417	NA	NA	NA	0.364	NA	NA	NA	0.376	NA	0.354	0.517	NA	0.366	NA	NA	NA	NA	NA	0.311	0.38	0.327	NA	NA	NA	0.437	0.401	NA	0.332	0.432	0.446	0.459	NA	NA	NA	0.344	0.379	NA	0.478	NA	NA	NA	0.295	0.398	0.377	0.423	0.551	NA	NA	0.448	0.389	NA	NA	NA	NA	NA	NA	0.454	NA	NA	NA	NA	0.461	0.384	NA	NA	0.294	0.399	NA	NA	NA	NA	NA	NA	NA	0.381	0.449	NA	0.453	NA	NA	0.431	NA	NA	NA	0.352	NA	0.479	0.402	0.386	NA	NA	0.413	0.418	NA	NA	NA	NA	NA	NA	0.33	NA	0.427	0.349	0.523	0.426	NA	NA	NA	NA	NA	NA	NA	NA	0.29	0.342	NA	NA	NA	NA	NA	NA	NA	NA	0.351	0.402	NA	NA	0.431	NA	NA	NA	0.473	NA	0.429	NA	0.359	NA	NA	0.409	NA	NA	NA	0.551	NA	0.372	NA	NA	NA	0.512	0.406	0.339	0.404	0.527	0.377	NA	NA	NA	NA	0.486	NA	0.599	0.516	0.345	0.493	NA	0.424	NA	NA	0.43	0.336	NA	0.382	NA	0.519	NA	NA	0.442	0.399	0.333	0.528	0.45	NA	NA	NA	0.268	NA	NA	0.421	NA	NA	0.327	NA	NA	NA	0.384	NA	0.37	0.389	NA	NA	NA	0.539	NA	0.381	0.425	NA	NA	0.399	NA	0.504	0.373	NA	0.373	0.57	NA	NA	NA	0.366	NA	NA	NA	NA
GUEL00190_0101	Austrolippa_convergens_GUEL00190_0101	NA	NA	0.3	NA	NA	0.34	0.355	0.415	0.399	0.394	NA	NA	0.391	0.455	0.271	0.33	NA	0.443	0.425	0.37	0.379	0.532	NA	NA	0.482	0.387	NA	0.372	NA	0.391	0.475	NA	NA	0.359	NA	0.4	NA	NA	0.51	NA	NA	NA	0.362	0.408	NA	NA	NA	0.381	NA	0.532	0.437	0.412	0.406	NA	NA	NA	0.503	0.512	NA	NA	NA	NA	NA	0.475	0.597	0.458	0.342	0.507	0.527	0.625	0.408	0.318	0.573	0.561	0.435	0.414	0.48	NA	NA	NA	0.441	0.558	NA	0.414	NA	NA	0.333	NA	NA	NA	NA	0.48	0.397	NA	0.381	NA	0.413	0.579	NA	0.373	NA	0.345	0.457	0.481	NA	NA	0.383	NA	NA	0.478	NA	0.372	0.607	NA	NA	0.405	0.483	NA	0.415	NA	0.4	NA	NA	0.456	0.432	0.538	0.351	NA	0.47	0.505	0.583	0.497	NA	0.512	0.389	NA	0.433	NA	NA	0.369	0.328	NA	NA	0.422	NA	NA	NA	NA	0.457	0.368	NA	0.36	NA	NA	NA	0.361	0.353	NA	0.542	0.333	0.43	0.424	0.379	0.406	NA	NA	NA	0.45	NA	0.536	0.52	0.62	0.52	0.393	0.455	NA	0.416	NA	0.428	NA	NA	0.573	0.492	NA	0.372	0.551	NA	0.415	NA	NA	NA	0.384	0.427	0.423	0.471	0.347	0.424	0.419	NA	0.514	0.517	0.432	0.476	NA	0.401	0.44	0.404	0.435	NA	0.392	NA	0.403	0.323	0.441	0.432	0.501	0.592	NA	NA	NA	0.633	0.441	NA	NA	0.514	NA	0.365	NA	NA	0.423	0.502	NA	0.349	0.546	NA	NA	NA	NA	NA	NA	NA	0.512	NA	0.37	0.397	NA	0.467	0.529	0.472	NA	0.378	0.425	0.457	0.394	0.424	NA	0.514	NA	0.309	NA	0.414	0.349	0.478	NA	0.446	0.484	0.411	0.391	0.356	0.411	NA	0.384	NA	0.381	0.34	NA	0.403	NA	NA	0.453	NA	0.282	0.364	0.401	0.593	0.506	0.462	0.381	0.448	0.424	0.566	0.503	0.508	0.326	0.402	0.43	0.48	NA	0.302	NA	0.472	0.319	0.329	NA	NA	0.442	NA	NA	0.475	NA	NA	0.34	NA	NA	NA	0.398	0.453	0.442	0.584	0.388	NA	NA	NA	NA	NA	0.317	NA	NA	NA	0.524	0.347	NA	0.425	NA	NA	NA	NA	0.45	0.417	0.395	0.382	0.403	0.395	0.525	NA	0.375	0.386	NA	0.492	NA	0.375	NA	0.321	NA	NA	0.49	NA	0.521	NA	0.49	NA	NA	NA	NA	0.407	NA	NA	NA	0.472	NA	NA	NA	0.415	NA	NA	0.387	NA	NA	0.451	0.464	0.375	0.38	NA	0.419	NA	NA	NA	0.425	0.425	NA	NA	0.395	0.346	NA	0.484	0.39	0.39	NA	NA	0.423	0.356	0.402	NA	0.446	NA	0.375	0.419	NA	0.394	0.359	NA	0.376	0.341	NA	0.313	0.37	0.413	0.365	0.427	0.425	NA	0.46	0.339	0.497	0.353	0.369	0.475	0.464	0.312	0.504	0.596	0.331	NA	0.403	NA	0.534	NA	0.314	0.408	NA	0.358	0.327	NA	0.353	NA	NA	NA	NA	0.449	0.4	0.474	0.404	NA	0.506	0.463	0.426	0.401	0.435	NA	NA	0.395	0.479	0.417	NA	NA	NA	NA	NA	0.483	NA	NA	NA	NA	NA	0.364	0.408	0.316	NA	0.41	0.42	0.373	NA	NA	0.381	0.529	0.455	0.364	0.459	NA	0.323	NA	NA	NA	0.377	0.36	NA	0.563	NA	NA	0.541	0.43	NA	0.426	0.506	NA	NA	NA	0.331	0.38	0.423	NA	0.364	0.408	NA	0.327	NA	0.428	0.419	0.354	0.325	0.475	NA	0.378	0.298	NA	0.338	0.383	NA	0.422	0.356	0.379	0.365	0.327	0.313	0.499	NA	0.42	NA	NA	0.372	NA	0.432	0.616	NA	NA	0.395	NA	0.335	0.387	0.409	NA	NA	NA	0.502	NA	0.455	0.421	0.421	NA	0.434	NA	NA	0.283	0.392	NA	0.396	NA	NA	NA	0.374	0.505	NA	0.426	0.403	0.577	NA	NA	0.368	0.368	NA	NA	0.414	0.455	0.503	NA	0.51	NA	0.462	0.399	0.393	0.31	NA	NA	NA	NA	0.458	NA	NA	NA	NA	NA	0.436	0.466	0.397	0.511	0.544	NA	0.433	NA	NA	NA	0.475	0.417	NA	NA	NA	0.36	NA	0.475	NA	0.4	0.48	0.379	0.433	NA	0.395	NA	0.475	NA	0.59	0.511	0.386	0.497	0.344	0.467	0.403	0.374	0.501	NA	0.401	0.467	0.49	NA	NA	0.523	0.42	NA	0.467	0.418	NA	0.52	0.494	NA	0.38	0.437	NA	0.429	0.457	0.389	NA	0.356	0.408	NA	0.451	0.574	NA	NA	0.352	0.487	0.501	0.358	0.402	0.563	0.592	0.421	0.461	0.575	0.501	NA	0.385	NA	NA	0.37	NA	NA	0.427	NA	NA	0.506	NA	NA	NA	NA	0.434	0.58	0.488	0.464	0.383	0.419	NA	0.343	0.326	NA	0.286	NA	0.425	0.507	0.335	NA	NA	0.478	0.382	0.372	NA	NA	NA	0.362	0.396	0.438	NA	NA	NA	0.407	0.396	0.429	NA	NA	0.356	0.441	0.523	NA	0.525	0.42	0.416	0.368	0.57	NA	0.485	0.44	0.44	NA	0.382	0.353	0.378	0.367	NA	0.395	NA	NA	0.44	NA	NA	NA	0.544	0.366	0.383	NA	0.369	0.395	0.411	NA	NA	NA	0.466	0.467	0.459	0.478	NA	0.444	NA	0.561	NA	NA	0.532	0.421	0.438	NA	NA	NA	NA	0.512	NA	0.475	NA	0.486	NA	0.376	NA	0.297	0.579	0.338	0.368	0.431	0.49	NA	0.438	NA	NA	0.58	NA	NA	0.422	0.431	0.318	0.393	NA	0.332	NA	0.42	NA	0.361	0.444	NA	0.418	0.419	0.445	0.348	0.461	0.478	0.375	NA	NA	0.376	NA	NA	NA	NA	NA	0.433	0.35	0.537	0.432	NA	NA	NA	0.456	0.35	0.392	0.375	NA	NA	NA	NA	0.404	NA	NA	0.406	0.421	NA	0.411	NA	0.434	0.482	NA	0.388	NA	0.498	0.459	0.594	0.363	0.466	0.48	0.461	NA	0.447	0.394	0.348	0.349	0.439	0.384	0.351	0.299	NA	NA	0.402	NA	NA	0.477	0.462	0.487	0.35	NA	0.396	0.496	NA	0.475	NA	0.453	NA	0.346	0.406	NA	0.501	0.453	0.436	NA	0.474	NA	0.357	NA	0.551	0.384	NA	NA	NA	0.479	NA	NA	NA	0.38	0.422	0.422	0.344	NA	0.41	NA	0.307	0.422	NA	0.447	0.465	0.447	NA	NA	0.324	0.367	0.386	0.281	0.504	0.507	0.428	NA	0.415	NA	NA	0.51	0.43	0.385	NA	NA	NA	NA	0.414	0.366	0.533	0.378	0.375	NA	0.443	0.468	0.496	0.362	NA	0.436	0.58	NA	NA	0.43	0.544	NA	0.496	0.377	0.542	0.621	0.442	NA	NA	0.48	0.491	NA	0.461	0.353	0.444	0.38	NA	NA	NA	NA	0.413	0.411	0.341	0.52	0.402	NA	NA	0.393	NA	NA	0.435	NA	NA	0.571	0.388	NA	0.486	NA	NA	NA	NA	0.43	0.424	NA	NA	NA	NA	0.383	0.459	0.586	NA	0.372	0.59	0.501	0.348	0.545	0.367	0.47	0.411	0.515	0.512	0.375	0.54	0.391	NA	0.411
GUEL00253_0101	Ceratesa_hemirhodia_GUEL00253_0101	NA	NA	0.233	NA	0.408	0.378	0.331	0.332	0.404	0.324	0.371	NA	0.437	0.425	0.303	0.299	0.44	0.417	0.375	0.332	0.35	0.492	0.503	0.363	NA	NA	NA	0.356	0.389	0.406	NA	NA	NA	NA	NA	0.37	NA	NA	0.425	NA	0.335	0.389	0.353	NA	0.386	0.343	0.363	NA	0.663	0.488	0.449	NA	NA	0.419	0.488	NA	NA	NA	0.397	0.458	NA	0.54	NA	0.355	NA	0.441	0.348	NA	0.502	NA	NA	0.306	0.425	NA	0.407	0.316	NA	NA	NA	NA	0.383	NA	NA	0.417	NA	0.42	NA	0.393	NA	0.355	0.358	0.396	NA	0.434	0.352	0.463	NA	0.515	NA	NA	0.439	0.342	0.46	NA	0.471	NA	NA	NA	NA	0.482	NA	0.371	NA	0.511	NA	0.36	NA	0.398	0.34	NA	0.41	NA	NA	NA	0.401	0.489	0.331	0.454	0.448	NA	0.589	NA	0.4	0.392	NA	0.316	NA	NA	0.415	0.359	0.314	0.444	NA	0.399	NA	NA	0.47	NA	0.423	0.36	NA	0.378	0.305	NA	0.368	0.35	0.335	NA	NA	0.328	NA	NA	0.413	0.383	0.383	NA	0.399	0.381	0.314	0.49	NA	0.612	NA	0.371	NA	0.481	0.421	0.377	0.415	NA	0.443	NA	0.42	NA	0.382	NA	NA	NA	NA	NA	NA	NA	0.426	0.356	NA	NA	0.385	NA	0.476	0.515	NA	NA	0.483	NA	0.405	0.368	NA	0.466	NA	0.334	0.317	0.444	NA	0.418	0.414	0.495	NA	0.445	0.631	0.533	0.591	NA	NA	0.446	NA	NA	0.372	0.324	0.359	0.372	NA	0.357	0.356	NA	NA	NA	NA	NA	0.439	NA	0.425	NA	NA	0.386	NA	0.339	0.363	NA	0.361	0.406	0.398	NA	0.462	0.407	0.348	NA	NA	NA	0.333	NA	0.368	NA	0.47	NA	0.416	0.474	NA	0.411	0.363	0.421	0.419	NA	0.339	NA	0.368	NA	NA	0.402	NA	0.361	0.369	0.301	NA	0.389	NA	0.479	0.377	0.362	0.415	0.375	NA	0.481	0.43	0.303	0.389	NA	NA	NA	NA	0.61	NA	0.338	NA	0.481	0.337	0.351	NA	0.39	0.416	0.509	NA	NA	0.42	0.389	0.304	0.417	0.443	0.436	NA	NA	0.396	0.383	NA	0.382	0.285	0.289	0.342	NA	NA	NA	0.339	0.39	0.436	NA	NA	NA	NA	0.426	NA	NA	0.373	NA	0.393	0.46	NA	0.356	0.442	0.37	0.404	NA	0.371	NA	0.343	0.342	NA	NA	0.417	0.503	0.468	0.456	NA	0.434	0.436	0.345	NA	0.395	NA	0.351	0.366	0.375	NA	0.49	0.377	NA	NA	NA	0.406	0.453	0.429	0.455	0.374	0.358	NA	NA	NA	NA	NA	0.437	0.418	NA	NA	0.374	0.345	NA	0.499	0.329	0.366	NA	0.435	0.387	0.401	0.365	NA	0.376	0.353	0.373	NA	0.472	0.478	NA	NA	0.359	0.322	NA	0.294	0.375	0.407	NA	0.393	NA	0.424	NA	0.329	NA	0.397	NA	0.395	0.452	0.362	0.427	0.493	0.357	0.368	NA	NA	NA	NA	0.381	0.384	0.344	0.373	0.354	NA	NA	0.441	NA	NA	0.387	0.438	0.398	NA	0.344	0.422	0.435	0.456	NA	0.388	0.415	NA	0.394	0.351	0.329	NA	NA	NA	NA	NA	NA	0.446	NA	NA	0.405	NA	0.366	0.36	NA	NA	0.338	0.415	0.332	0.339	0.397	NA	0.345	0.395	0.436	0.341	0.447	NA	0.282	NA	NA	NA	0.391	0.321	NA	NA	0.467	NA	NA	NA	0.478	NA	0.422	NA	NA	NA	0.326	0.36	0.444	0.381	0.365	0.409	0.328	NA	NA	0.442	0.394	0.36	0.321	0.431	0.362	0.379	0.338	NA	0.344	0.34	NA	0.317	NA	NA	0.32	NA	0.359	0.488	0.359	0.38	NA	NA	0.347	NA	0.413	0.497	0.387	0.38	NA	0.326	NA	0.39	0.362	0.528	0.286	0.293	0.365	0.364	NA	0.372	NA	NA	0.337	NA	0.328	NA	0.349	0.327	NA	NA	NA	0.493	NA	0.503	0.475	0.372	0.417	0.515	NA	0.435	0.329	NA	0.354	NA	0.397	0.464	0.47	0.386	0.415	0.534	0.39	0.379	0.422	NA	NA	NA	NA	0.397	0.395	0.393	0.319	0.5	NA	NA	0.373	0.452	NA	0.404	0.412	0.437	0.473	0.4	0.326	NA	0.485	NA	0.442	NA	NA	0.379	0.54	0.447	0.331	0.421	NA	0.361	0.426	0.384	NA	0.41	0.45	0.338	0.388	0.438	0.392	0.447	0.351	NA	0.416	0.317	0.468	0.53	0.429	0.418	0.427	0.364	0.414	0.441	0.375	0.351	NA	NA	NA	0.499	0.453	NA	NA	NA	0.538	0.456	NA	NA	0.38	NA	0.339	0.475	NA	0.567	0.635	0.4	0.389	0.389	0.483	0.347	0.387	NA	NA	0.402	0.431	0.523	NA	NA	NA	0.418	NA	NA	NA	0.444	NA	NA	NA	NA	0.395	NA	0.414	0.463	NA	0.494	0.421	NA	NA	0.4	NA	NA	0.303	0.333	0.313	0.399	0.387	0.457	0.305	0.403	NA	0.417	0.425	0.407	NA	NA	0.395	0.377	NA	0.463	NA	NA	NA	0.364	0.383	NA	NA	NA	NA	NA	NA	0.423	NA	0.437	0.332	NA	0.443	0.368	NA	0.477	NA	0.343	NA	0.346	NA	0.335	NA	NA	NA	0.332	0.461	0.398	NA	0.379	0.491	0.37	0.458	0.521	0.335	0.416	0.39	0.377	0.379	NA	0.453	NA	0.446	NA	0.561	0.394	NA	0.455	NA	NA	NA	0.411	0.423	0.422	0.4	NA	NA	NA	NA	0.379	NA	NA	0.449	0.399	NA	0.296	NA	0.332	0.357	0.433	0.466	0.376	0.434	0.392	NA	NA	NA	0.322	0.453	0.416	0.335	0.326	NA	NA	NA	NA	NA	0.347	0.412	NA	NA	0.397	0.358	NA	NA	NA	0.369	NA	NA	NA	0.373	NA	NA	0.429	NA	NA	0.371	NA	0.37	NA	NA	NA	0.442	0.419	NA	0.332	0.349	0.333	NA	NA	NA	0.387	NA	0.406	0.464	NA	0.426	NA	NA	0.417	0.384	0.392	NA	0.377	0.437	0.436	NA	NA	NA	0.444	NA	NA	0.367	0.325	NA	0.392	NA	0.321	0.3	0.356	0.463	0.384	NA	0.385	0.485	0.47	0.395	0.324	0.552	NA	NA	0.477	0.465	0.343	0.475	0.367	NA	0.391	0.37	0.37	0.403	0.406	0.51	0.443	NA	0.373	NA	NA	0.346	NA	0.413	0.353	0.384	0.402	NA	0.573	0.361	0.443	0.435	0.279	NA	NA	0.294	NA	0.419	0.356	0.37	NA	NA	NA	NA	0.336	0.396	0.394	0.284	NA	NA	0.416	NA	NA	NA	NA	0.408	0.434	0.42	NA	NA	NA	NA	0.432	NA	NA	0.362	0.393	0.595	NA	NA	0.507	NA	0.326	0.481	NA	0.363	NA	NA	0.429	0.371	NA	NA	NA	NA	0.419	NA	NA	0.456	NA	NA	0.387	0.379	0.425	0.376	NA	NA	0.428	NA	0.406	0.377	NA	0.47	0.379	0.519	NA	0.359	0.338	NA	0.393	0.435	0.351	0.471	0.387	0.559	0.444	0.354	NA	0.48	0.366	NA	0.425	0.511	0.409	NA	0.343	0.376	0.443	0.431	0.432	0.347	NA	0.445	0.382	0.441	NA	NA	0.404	NA	NA	NA	0.579	0.369	NA	0.366
GUEL00268_0101	Hirpida_nigrolinea_GUEL00268_0101	NA	NA	0.289	NA	NA	0.399	NA	0.368	0.38	0.424	0.539	0.409	0.4	0.386	NA	0.384	0.343	0.424	0.428	0.387	0.392	0.63	NA	0.416	NA	NA	NA	0.398	0.477	0.364	0.42	0.373	NA	0.341	NA	NA	0.474	NA	NA	NA	0.431	0.453	NA	0.436	0.393	NA	NA	0.493	0.635	NA	0.463	NA	NA	NA	0.524	NA	0.488	NA	0.402	0.491	0.387	0.615	0.48	0.469	0.585	0.562	0.4	NA	0.449	NA	0.389	0.306	NA	NA	0.47	0.375	NA	NA	NA	NA	NA	NA	NA	NA	NA	NA	NA	0.432	NA	0.386	0.364	0.516	0.395	NA	NA	NA	NA	0.64	0.551	0.463	NA	0.372	0.429	NA	NA	0.408	0.407	NA	NA	NA	0.499	0.409	0.513	0.546	NA	0.388	NA	NA	0.418	NA	0.517	NA	NA	0.445	0.45	NA	0.339	0.402	0.461	0.565	0.645	0.451	NA	NA	0.46	NA	0.42	0.363	0.457	0.32	0.384	NA	NA	NA	0.358	NA	0.54	NA	NA	0.327	NA	0.39	0.325	0.447	NA	0.428	0.403	0.533	NA	0.379	0.415	0.422	NA	0.452	NA	NA	NA	0.588	0.368	0.508	0.447	0.578	NA	0.408	NA	NA	NA	NA	0.482	NA	NA	NA	0.55	NA	0.371	0.574	NA	0.462	0.435	0.403	0.487	0.421	0.411	NA	0.581	NA	0.37	0.443	NA	0.541	NA	NA	0.537	NA	0.421	0.438	NA	NA	NA	0.472	0.346	0.475	0.371	0.511	0.361	NA	0.61	0.482	0.651	0.684	0.659	NA	0.602	0.617	0.556	NA	0.384	NA	NA	0.408	NA	0.416	0.386	NA	0.587	NA	NA	0.43	NA	NA	NA	0.516	0.455	0.387	0.425	NA	NA	NA	0.431	NA	0.405	NA	0.5	0.464	NA	NA	NA	NA	0.369	NA	0.427	NA	0.546	NA	NA	0.514	0.412	NA	0.37	NA	NA	0.375	0.403	0.404	0.34	NA	NA	0.478	NA	0.5	NA	0.337	0.364	0.384	NA	NA	NA	0.454	0.495	0.459	NA	0.465	0.462	0.422	NA	NA	0.492	NA	NA	NA	NA	0.366	NA	NA	NA	0.429	0.424	0.568	NA	0.583	NA	NA	0.434	0.345	NA	0.447	0.451	0.493	0.561	NA	NA	NA	NA	0.412	NA	0.354	NA	0.375	0.629	NA	0.355	0.389	0.433	0.469	NA	0.533	0.525	0.404	0.453	NA	0.453	NA	0.427	NA	NA	NA	NA	NA	0.493	NA	NA	NA	0.365	NA	0.625	NA	0.419	0.527	0.515	NA	NA	0.415	0.479	NA	0.408	0.405	0.409	0.368	NA	NA	0.364	0.509	NA	NA	NA	0.359	0.448	0.487	0.415	NA	0.401	NA	NA	NA	NA	NA	NA	0.451	0.47	NA	NA	0.37	0.363	0.667	0.547	0.373	0.433	NA	NA	0.4	NA	NA	0.674	0.505	0.409	0.401	NA	NA	NA	0.304	0.396	0.417	0.315	0.32	NA	0.417	0.459	NA	0.417	0.415	NA	NA	0.362	0.488	0.349	0.367	0.476	NA	0.427	0.439	NA	0.408	0.365	0.501	0.516	0.576	NA	NA	0.433	0.388	0.376	0.34	NA	0.351	NA	NA	0.429	0.442	NA	0.443	NA	NA	0.474	NA	NA	0.414	NA	0.495	NA	NA	NA	NA	0.445	0.492	NA	NA	0.492	NA	0.546	NA	NA	0.388	NA	NA	0.38	0.405	NA	0.342	0.479	NA	0.351	NA	NA	0.44	0.421	0.429	0.383	NA	NA	0.362	NA	NA	0.308	NA	0.35	0.516	NA	0.502	0.36	NA	NA	NA	NA	0.467	0.357	NA	0.442	0.336	0.389	0.445	NA	NA	0.402	0.37	0.297	NA	0.44	0.39	NA	0.398	0.5	0.4	NA	0.318	NA	NA	0.382	0.42	0.371	0.392	NA	0.391	0.349	0.366	0.619	0.4	NA	NA	NA	0.396	NA	0.476	NA	0.382	0.55	NA	0.378	NA	0.375	0.401	0.572	0.313	0.391	NA	0.41	0.35	0.424	0.45	NA	NA	NA	NA	0.336	NA	0.377	0.443	NA	0.428	0.606	0.397	0.599	0.599	0.41	0.468	NA	NA	0.465	NA	0.37	0.409	0.344	0.355	0.471	0.491	NA	NA	0.564	0.434	0.462	0.4	0.374	0.433	0.332	0.393	0.468	0.449	0.449	0.335	NA	NA	NA	NA	NA	0.418	NA	NA	0.524	0.502	NA	0.467	0.506	0.513	0.484	NA	NA	NA	0.377	0.469	NA	NA	0.409	NA	NA	NA	0.422	0.391	0.485	NA	0.318	NA	NA	0.412	0.387	0.371	0.496	0.415	0.369	0.52	NA	0.438	0.449	0.529	NA	NA	0.436	0.398	0.42	NA	0.436	0.404	NA	0.528	NA	0.371	NA	NA	0.499	NA	0.405	0.41	0.361	0.397	0.476	NA	0.602	0.713	0.413	NA	NA	NA	0.445	0.367	0.522	NA	0.474	NA	0.528	0.472	0.459	NA	0.435	NA	0.376	NA	0.536	NA	NA	0.409	NA	NA	0.494	NA	NA	0.402	0.609	0.484	NA	NA	NA	NA	0.315	0.335	NA	NA	0.444	NA	0.594	0.35	0.497	NA	NA	0.437	0.479	NA	NA	0.673	0.393	NA	NA	NA	NA	NA	0.479	NA	NA	NA	NA	NA	NA	0.51	0.428	0.504	0.425	0.341	NA	NA	0.371	NA	NA	0.365	0.354	NA	0.382	0.374	NA	0.498	0.364	NA	0.329	NA	NA	NA	0.47	NA	0.371	NA	0.612	NA	NA	0.314	NA	0.408	0.465	0.543	NA	NA	NA	NA	0.435	NA	0.536	NA	0.4	0.467	0.472	0.47	0.447	0.458	NA	0.553	NA	0.57	NA	NA	0.5	0.45	NA	NA	NA	NA	0.378	0.362	NA	0.43	NA	NA	NA	0.331	NA	0.565	NA	0.47	0.418	0.36	NA	0.345	0.356	NA	NA	NA	0.37	0.402	NA	NA	NA	NA	NA	0.42	0.448	NA	0.296	0.378	NA	NA	NA	NA	0.415	NA	0.455	0.345	0.447	0.426	0.55	NA	NA	0.503	0.397	NA	0.329	NA	0.388	NA	0.396	0.342	0.397	0.365	0.436	0.488	NA	0.521	0.453	NA	0.508	NA	0.414	NA	0.494	NA	0.469	0.353	0.468	NA	NA	0.475	0.497	0.358	NA	NA	NA	NA	0.347	NA	0.388	NA	0.407	NA	0.411	0.514	0.482	NA	0.314	0.616	0.453	0.417	NA	0.498	0.392	0.475	0.524	0.398	0.45	NA	0.514	0.425	0.461	0.562	0.455	0.597	0.371	NA	NA	0.416	NA	NA	0.419	NA	NA	NA	0.613	NA	NA	NA	0.314	NA	0.478	NA	0.372	NA	0.358	NA	0.452	NA	NA	0.429	0.363	NA	0.406	0.305	0.474	0.583	0.479	NA	0.308	0.518	0.446	0.503	NA	0.375	NA	0.613	0.513	NA	NA	NA	0.61	NA	NA	0.614	NA	NA	0.527	0.37	NA	0.483	0.524	0.401	0.547	NA	0.567	NA	0.548	NA	0.5	0.553	0.414	0.545	NA	0.605	NA	0.435	0.422	0.355	NA	0.489	NA	0.519	0.459	0.537	0.428	0.42	0.33	0.512	NA	0.522	NA	0.413	NA	0.399	NA	NA	0.41	0.533	NA	0.65	0.472	NA	NA	NA	0.392	0.431	0.377	0.529	NA	0.521	NA	NA	0.496	NA	NA	NA	NA	NA	0.401	NA	0.392	0.431	NA	NA	NA	NA	NA	NA	NA	NA
GUEL00270_0101	Dirphiopsis_peggy_GUEL00270_0101	0.537	NA	0.254	0.356	0.449	0.384	0.305	0.356	0.427	NA	NA	0.41	0.387	0.421	0.322	NA	0.315	0.409	0.4	0.359	0.376	NA	NA	0.338	0.388	NA	0.297	NA	0.539	0.393	0.437	0.345	NA	0.335	0.33	0.394	0.388	NA	0.441	0.384	0.371	0.38	0.307	0.417	0.4	0.353	0.413	0.398	NA	NA	0.46	0.435	0.44	NA	0.491	NA	NA	NA	0.371	NA	0.465	NA	0.428	0.483	NA	NA	0.348	0.439	0.436	NA	0.407	0.31	NA	NA	NA	0.36	NA	NA	0.452	0.412	0.436	NA	NA	0.435	NA	NA	0.338	0.334	0.425	0.349	NA	NA	0.392	0.53	0.556	NA	0.457	0.561	0.492	0.356	NA	0.375	0.43	0.543	NA	0.368	0.421	0.45	NA	NA	NA	0.39	NA	NA	NA	0.363	0.437	NA	0.424	NA	0.37	NA	NA	0.429	0.397	0.498	0.325	0.354	0.401	0.606	0.565	0.362	NA	NA	NA	NA	NA	0.352	NA	0.347	0.382	NA	NA	0.39	0.346	0.315	NA	NA	0.435	0.287	NA	0.347	0.301	0.426	0.377	0.352	0.349	0.404	0.482	NA	0.399	NA	0.408	NA	NA	NA	0.44	0.505	NA	0.528	0.502	NA	0.511	0.369	0.424	0.454	0.456	0.427	0.428	0.321	0.44	0.537	0.471	NA	0.361	NA	NA	0.396	0.388	0.451	NA	0.482	0.44	0.42	NA	0.377	0.395	0.358	NA	0.521	NA	0.453	0.454	NA	0.38	0.398	0.406	0.394	0.457	0.433	0.373	0.42	NA	NA	NA	0.544	NA	NA	NA	NA	NA	0.448	0.541	0.478	0.483	0.376	0.394	0.34	NA	0.359	0.464	0.357	0.355	0.582	0.409	0.299	NA	0.387	0.427	0.437	NA	0.488	0.427	0.345	0.404	0.374	0.468	NA	0.421	0.395	0.377	0.465	0.44	0.404	0.491	NA	NA	0.413	NA	0.375	0.39	0.322	NA	NA	NA	0.494	0.402	0.389	0.359	0.363	0.401	0.388	0.356	0.373	0.325	0.428	0.393	NA	0.426	0.432	NA	0.294	NA	0.4	NA	NA	0.429	0.386	0.425	0.399	NA	0.534	0.462	0.305	0.394	0.352	NA	0.407	0.274	NA	0.485	0.341	0.339	0.48	0.417	0.415	NA	0.498	NA	0.479	NA	NA	0.456	0.35	0.271	0.389	0.425	0.414	NA	0.377	NA	NA	NA	NA	0.263	0.276	0.367	0.353	NA	NA	0.323	NA	0.396	0.429	NA	0.444	0.41	0.371	0.456	0.355	0.427	0.362	0.413	NA	NA	NA	0.408	0.416	0.444	NA	0.388	0.332	0.323	0.314	0.518	0.461	0.355	NA	0.455	NA	NA	0.42	NA	0.339	0.418	NA	NA	0.338	0.399	0.391	0.392	0.478	0.409	NA	NA	0.338	0.383	0.398	0.454	0.425	0.382	0.377	0.363	0.331	0.374	0.428	0.307	0.361	0.402	0.355	NA	0.366	0.359	NA	NA	0.326	0.36	NA	NA	0.411	0.383	0.345	0.466	0.442	0.455	0.373	NA	NA	0.463	0.343	0.372	0.372	0.323	NA	0.301	0.381	0.409	0.342	0.379	0.443	0.421	NA	0.333	0.466	0.351	0.369	0.39	0.508	0.345	0.394	0.493	0.343	0.352	0.431	NA	0.538	0.317	0.374	NA	NA	0.374	NA	NA	0.347	0.43	NA	0.376	NA	0.479	0.383	0.401	0.387	0.495	0.525	0.359	0.415	0.43	0.388	0.439	0.422	0.353	NA	0.354	0.423	0.459	0.394	0.432	NA	0.455	NA	NA	NA	NA	0.337	0.369	0.413	0.298	0.296	0.427	NA	0.334	0.407	0.36	0.373	0.417	0.429	0.353	0.461	NA	0.295	0.465	NA	NA	0.386	0.333	NA	NA	NA	NA	0.438	0.435	0.459	0.412	0.49	0.345	NA	0.448	0.311	0.346	0.383	0.348	0.349	0.403	0.371	0.265	NA	0.42	0.401	0.342	0.319	0.394	0.354	0.378	0.325	NA	NA	0.371	0.377	0.362	0.362	0.392	0.347	0.351	0.354	0.501	NA	0.476	0.407	0.438	0.373	0.515	0.475	NA	0.422	0.491	0.353	0.332	0.227	0.382	0.405	NA	NA	0.328	0.411	NA	0.415	0.487	NA	NA	0.427	0.409	0.336	0.275	NA	0.336	0.494	NA	0.452	NA	0.37	0.476	0.479	0.379	NA	NA	NA	0.454	0.364	NA	0.374	0.307	0.391	NA	0.439	NA	NA	NA	0.441	0.441	0.327	0.366	0.392	0.309	0.326	0.47	0.388	0.354	0.284	NA	0.357	0.387	NA	0.408	NA	0.463	0.438	0.484	0.422	0.346	NA	0.5	NA	0.402	0.436	NA	0.454	0.368	NA	0.506	0.328	0.416	NA	NA	0.503	0.381	0.35	NA	0.586	0.33	NA	0.441	NA	0.353	0.336	0.495	0.387	0.352	0.477	NA	0.417	0.428	0.486	0.347	NA	NA	0.415	0.366	NA	0.426	0.376	0.51	0.505	NA	0.369	0.409	0.561	0.379	NA	0.424	NA	0.375	NA	NA	0.5	0.571	NA	NA	0.348	0.365	0.512	0.358	0.356	0.49	NA	0.428	0.492	NA	0.489	NA	0.341	NA	NA	0.367	NA	NA	0.42	NA	NA	NA	NA	0.444	0.472	0.452	0.446	0.504	0.438	0.454	0.444	0.411	0.363	NA	0.354	0.349	0.323	0.398	0.398	NA	0.329	0.466	NA	0.435	0.424	0.509	0.296	0.475	NA	0.332	0.394	0.427	0.458	0.383	NA	0.391	0.383	0.443	0.383	NA	0.295	0.421	0.509	NA	0.561	0.389	0.379	0.308	0.439	0.363	0.486	0.437	0.447	0.377	0.35	0.348	0.347	0.328	NA	0.357	0.434	0.353	0.438	0.364	0.431	0.391	0.429	0.337	0.439	NA	0.363	0.384	0.391	NA	0.395	0.478	0.47	0.398	0.511	NA	0.55	0.429	NA	0.531	0.28	NA	NA	0.435	0.475	0.41	NA	NA	NA	0.505	NA	0.443	NA	0.437	0.426	NA	NA	0.26	NA	0.338	0.35	0.464	0.497	0.416	0.447	0.398	0.336	0.482	NA	0.357	0.402	0.396	0.312	0.361	NA	NA	0.373	NA	0.328	NA	0.379	NA	0.342	0.362	0.465	0.296	0.427	0.476	0.391	NA	0.365	0.333	NA	NA	NA	0.4	NA	NA	0.352	0.471	0.427	NA	0.404	NA	0.45	0.368	NA	0.329	NA	0.38	0.355	NA	0.274	0.378	0.424	0.402	NA	0.399	0.425	0.438	0.355	0.513	NA	0.409	NA	0.478	0.427	NA	0.363	0.467	0.446	0.49	0.469	0.414	0.35	0.347	0.3	0.46	0.373	0.347	0.331	0.35	0.502	0.411	NA	0.394	0.489	0.46	0.427	0.323	0.564	0.369	0.43	0.481	0.437	0.324	0.445	0.464	0.35	0.392	NA	NA	NA	0.439	NA	0.433	NA	0.352	0.351	0.521	0.352	NA	0.393	0.338	NA	NA	0.422	NA	0.353	NA	NA	0.316	0.346	0.482	0.288	0.295	0.412	0.344	0.383	NA	NA	NA	NA	0.331	0.395	0.385	0.323	0.477	0.542	0.401	0.471	NA	0.525	NA	0.489	0.384	0.401	0.454	NA	0.495	NA	0.365	0.334	NA	0.384	0.378	NA	NA	0.477	0.487	0.38	0.35	0.485	NA	NA	NA	0.41	0.534	NA	0.411	0.409	NA	NA	0.399	0.416	NA	NA	0.469	0.39	NA	NA	NA	0.365	0.35	0.491	NA	0.489	0.413	0.452	NA	NA	0.448	NA	NA	0.362	NA	NA	NA	NA	0.393	NA	0.404	NA	0.437	0.453	0.383	0.45	NA	0.369	0.389	NA	NA	NA	0.371	0.379	0.433	0.366	0.437	0.387	0.471	0.531	0.357	0.467	0.417	NA	0.366	NA	0.471	0.359	0.462	0.364	NA	0.389
GUEL00360_0101	Catacantha_jujuyensis_GUEL00360_0101	0.553	NA	0.264	0.337	0.477	0.381	NA	NA	0.38	0.377	0.444	0.375	NA	0.426	0.271	0.364	NA	0.401	NA	NA	0.385	NA	0.357	NA	0.393	0.441	0.306	0.315	NA	NA	0.527	NA	NA	0.354	0.301	0.407	0.415	0.502	0.467	0.379	0.369	0.36	0.333	0.39	0.377	NA	NA	0.421	NA	0.5	0.434	NA	0.37	0.568	NA	0.431	NA	0.51	0.403	NA	0.424	0.572	0.458	NA	NA	NA	0.337	0.444	0.485	0.554	0.386	0.28	NA	0.516	0.429	0.407	0.49	0.444	0.451	0.373	0.431	NA	0.355	NA	NA	NA	0.321	0.382	NA	0.341	NA	NA	0.38	0.43	0.458	0.487	0.457	0.535	0.51	0.368	NA	0.367	0.468	0.504	NA	0.436	0.39	NA	NA	NA	0.421	0.394	NA	0.617	0.57	0.344	0.406	NA	0.484	NA	0.393	NA	NA	0.447	NA	NA	NA	0.373	0.452	0.561	0.603	NA	0.502	0.529	0.447	NA	NA	0.37	NA	0.336	0.337	0.482	NA	0.409	0.333	NA	0.462	0.371	0.503	0.357	NA	NA	NA	0.38	NA	NA	NA	0.464	0.475	NA	NA	0.364	0.44	0.368	0.303	0.493	0.491	0.54	0.423	0.565	0.487	NA	0.602	0.39	0.438	NA	NA	0.397	0.42	NA	0.485	NA	0.543	NA	0.365	0.474	0.495	0.45	0.4	0.43	0.384	0.411	0.43	NA	0.547	0.379	0.382	0.494	NA	0.516	NA	0.384	0.485	NA	0.384	0.381	NA	0.477	NA	NA	0.366	0.445	0.31	0.46	0.399	NA	0.485	0.409	NA	NA	NA	0.381	NA	NA	0.497	0.368	0.377	0.344	NA	0.373	NA	0.329	0.355	0.56	0.449	0.339	NA	0.378	0.452	0.46	0.447	0.497	0.438	0.363	0.48	0.345	NA	0.502	NA	0.36	0.358	0.438	NA	0.406	NA	NA	NA	0.384	0.348	NA	0.388	0.327	0.486	NA	0.429	0.484	0.397	0.366	0.35	0.336	NA	0.37	0.354	NA	0.36	0.392	0.419	0.477	0.491	0.435	NA	0.329	0.382	0.399	0.455	NA	NA	0.382	0.434	0.405	0.433	0.43	0.499	NA	0.416	0.419	0.461	NA	NA	NA	0.435	0.338	0.358	NA	0.474	0.406	0.484	NA	0.456	0.461	NA	NA	0.493	0.348	0.306	NA	0.439	0.45	0.489	0.38	0.43	NA	0.497	0.372	0.322	0.27	0.367	0.358	NA	0.459	0.333	NA	0.427	NA	0.484	0.468	0.466	0.411	NA	0.369	0.455	0.394	0.422	0.529	NA	NA	0.45	0.396	0.445	NA	NA	NA	NA	0.326	NA	0.509	0.413	0.58	0.5	0.502	0.443	0.42	0.481	0.323	0.408	0.381	0.366	0.356	0.422	NA	0.406	0.489	0.403	0.365	0.371	0.358	0.412	0.445	0.412	0.451	0.348	0.358	0.372	NA	NA	0.404	0.31	0.448	0.409	0.445	NA	0.354	0.366	NA	0.532	0.323	0.336	0.311	NA	0.408	0.374	0.34	NA	0.438	0.406	0.367	0.436	0.519	0.469	0.373	NA	0.37	0.326	0.298	0.296	0.366	0.45	NA	0.378	0.509	NA	0.342	0.339	NA	0.385	0.386	0.443	NA	0.371	0.413	0.521	NA	0.39	0.406	NA	0.564	0.273	0.375	NA	NA	0.371	NA	NA	NA	0.43	NA	0.422	0.385	0.463	NA	0.468	0.407	NA	0.487	0.421	NA	NA	0.447	0.491	0.41	NA	0.464	NA	0.415	NA	NA	0.396	NA	0.489	NA	NA	NA	0.368	NA	0.35	0.4	0.307	0.282	NA	0.443	0.323	0.515	0.374	NA	0.409	0.404	0.346	0.481	0.402	0.295	0.474	0.407	NA	0.378	0.332	NA	NA	NA	0.331	NA	0.426	0.471	0.399	NA	0.336	NA	0.396	0.301	0.359	0.416	0.357	0.361	0.397	0.366	0.251	NA	NA	NA	NA	0.343	0.433	0.368	0.396	0.327	NA	0.347	0.356	0.386	0.382	0.358	0.448	0.333	0.356	NA	0.521	0.378	0.424	0.411	0.442	0.379	NA	0.5	0.515	0.438	0.432	0.396	0.339	NA	0.389	0.386	NA	0.326	0.335	0.471	0.372	0.395	0.407	0.422	0.403	0.464	NA	NA	0.29	0.36	0.34	NA	0.524	0.481	NA	0.36	0.503	NA	0.405	NA	NA	NA	0.458	NA	NA	0.378	NA	0.378	0.47	0.455	0.544	0.48	NA	NA	0.375	0.39	NA	0.4	NA	NA	0.393	NA	NA	0.284	NA	0.377	0.379	NA	0.447	0.415	0.485	0.497	NA	0.408	0.388	0.464	0.466	0.471	0.427	0.471	0.438	NA	0.385	0.497	0.495	0.387	0.382	NA	NA	0.479	0.404	0.352	0.431	0.455	0.345	NA	NA	NA	0.532	0.341	0.482	0.406	0.348	0.454	0.561	0.422	0.442	0.516	0.353	0.478	0.501	0.443	0.367	NA	0.422	0.36	0.547	0.477	NA	0.371	0.495	NA	0.43	NA	NA	0.374	0.395	0.359	NA	0.483	0.588	NA	0.394	0.371	0.389	NA	0.34	0.374	NA	0.495	0.477	NA	NA	NA	NA	NA	0.478	0.463	0.368	NA	0.482	0.548	NA	NA	0.522	0.363	0.522	NA	0.462	NA	0.567	NA	NA	0.439	0.418	0.36	0.314	0.345	0.357	0.313	0.452	0.445	NA	0.334	0.484	0.387	NA	NA	0.527	NA	0.475	NA	0.339	0.4	0.45	0.478	0.382	0.428	0.397	0.389	0.436	0.432	0.398	0.356	0.442	NA	NA	0.58	0.436	0.39	0.309	0.449	0.304	NA	NA	0.404	0.356	0.342	NA	0.304	NA	NA	0.379	NA	0.347	0.435	0.434	0.414	0.406	0.472	0.39	0.48	NA	0.349	0.429	0.367	0.37	0.438	NA	0.48	0.483	0.521	0.563	0.513	0.449	NA	0.558	0.308	NA	NA	0.431	NA	0.388	0.399	NA	0.577	0.513	NA	0.414	NA	0.457	0.432	0.36	NA	0.291	0.568	0.37	0.347	0.421	0.482	0.35	0.431	0.384	NA	NA	0.404	NA	0.394	0.384	0.298	0.395	0.362	0.342	0.416	NA	0.307	0.378	NA	NA	0.405	0.344	0.415	0.357	0.468	0.5	0.378	0.321	0.363	0.347	0.356	NA	NA	0.442	NA	NA	0.335	0.452	0.429	NA	NA	0.418	0.499	0.35	NA	0.354	NA	0.331	0.298	NA	0.302	0.408	0.349	0.429	0.423	0.382	0.439	0.43	0.446	0.484	0.414	0.389	NA	0.455	0.469	0.417	0.414	NA	NA	NA	NA	0.477	0.355	0.344	0.366	0.443	0.408	0.334	0.271	0.369	0.428	0.402	0.362	NA	NA	0.484	0.416	NA	0.576	0.444	0.428	NA	0.431	0.334	0.468	0.478	0.342	0.402	0.371	0.47	NA	0.425	NA	0.462	NA	0.351	0.339	0.53	0.322	NA	0.399	0.454	0.464	NA	0.408	0.608	0.349	NA	NA	0.292	0.371	0.435	0.275	0.345	0.391	0.346	NA	0.414	NA	NA	NA	NA	0.379	NA	NA	0.433	0.532	0.398	NA	0.385	0.531	0.444	0.542	NA	NA	0.433	NA	0.425	NA	0.398	0.357	NA	0.393	0.382	NA	NA	0.497	0.543	0.38	0.361	0.489	NA	0.44	NA	NA	0.568	NA	0.521	NA	0.511	NA	0.425	NA	NA	NA	NA	0.411	0.384	0.388	0.434	0.392	0.36	NA	0.447	NA	0.424	NA	NA	0.543	NA	NA	NA	0.362	0.308	NA	NA	NA	0.37	0.504	0.364	NA	0.452	NA	0.385	0.515	0.394	0.417	0.395	0.459	NA	0.557	NA	NA	0.463	NA	0.41	0.396	0.531	0.536	0.399	0.54	NA	0.466	0.398	0.505	0.514	NA	NA	0.344	NA	0.41
GUEL00371_0101	Coloradia_pandora_GUEL00371_0101	NA	0.401	NA	0.37	0.421	NA	0.312	0.355	NA	NA	0.479	0.405	0.403	NA	0.305	0.304	0.369	NA	NA	0.347	0.377	NA	NA	NA	NA	0.374	0.297	0.309	0.435	0.396	NA	NA	0.326	0.351	0.407	0.397	0.393	0.517	NA	0.403	0.339	0.443	0.322	NA	NA	0.352	0.398	0.397	NA	0.489	NA	NA	0.442	NA	0.461	0.399	0.558	0.492	0.375	0.424	NA	0.548	0.447	0.483	0.433	NA	NA	NA	NA	NA	NA	0.315	0.373	0.412	NA	0.373	0.489	0.424	0.476	0.379	0.434	NA	0.355	NA	NA	0.531	0.33	0.321	0.385	0.361	NA	NA	NA	0.449	NA	0.523	0.426	0.538	NA	NA	0.378	0.384	NA	0.489	NA	0.365	NA	0.461	0.502	NA	NA	NA	NA	NA	0.487	NA	NA	0.546	NA	NA	0.395	NA	NA	0.454	0.397	0.515	0.302	NA	0.421	0.573	0.582	0.395	0.456	0.507	NA	0.299	NA	0.366	0.429	NA	0.36	0.505	NA	0.4	0.32	NA	0.517	0.371	NA	NA	NA	NA	0.303	0.436	0.351	NA	0.33	0.451	NA	0.324	NA	NA	NA	NA	NA	0.468	0.47	NA	0.379	NA	NA	NA	0.475	0.348	NA	0.45	NA	NA	0.418	0.342	0.425	0.479	0.449	NA	NA	NA	0.482	0.402	0.383	NA	0.391	NA	NA	0.397	NA	NA	NA	0.445	NA	NA	NA	NA	NA	NA	NA	0.397	0.398	NA	NA	NA	0.349	NA	NA	NA	0.374	NA	0.541	0.435	NA	NA	0.529	NA	0.518	0.452	NA	0.362	NA	0.357	NA	0.373	NA	NA	NA	NA	0.426	0.316	NA	0.382	NA	NA	NA	0.458	0.385	NA	NA	0.31	NA	0.478	NA	0.377	NA	0.46	NA	NA	NA	NA	NA	0.376	NA	0.375	NA	0.31	NA	NA	NA	0.501	NA	NA	0.376	0.361	NA	NA	0.36	NA	NA	NA	NA	NA	NA	0.462	0.376	NA	0.349	0.36	NA	0.535	0.421	0.384	0.421	NA	0.452	0.527	NA	NA	0.325	NA	0.411	0.369	NA	NA	NA	NA	NA	0.529	NA	0.361	NA	0.502	NA	0.482	NA	NA	0.41	0.357	NA	NA	0.434	NA	NA	NA	NA	NA	NA	0.373	NA	0.312	NA	0.363	NA	0.522	0.322	0.358	NA	NA	NA	0.447	0.437	0.389	NA	NA	NA	NA	0.394	NA	NA	NA	NA	NA	0.456	0.384	NA	0.328	NA	0.311	NA	NA	NA	NA	0.429	NA	NA	0.433	NA	NA	NA	0.406	NA	0.345	NA	0.364	0.402	NA	0.399	0.379	0.347	0.375	NA	0.428	NA	NA	NA	NA	NA	0.408	NA	NA	0.308	0.39	NA	NA	NA	NA	0.369	NA	NA	NA	0.356	0.33	NA	0.415	0.375	NA	0.437	0.433	0.405	NA	NA	0.485	0.469	NA	0.407	0.369	NA	0.365	NA	NA	0.408	NA	NA	NA	NA	NA	NA	0.488	NA	0.352	0.404	0.514	0.36	NA	NA	NA	NA	NA	NA	0.593	NA	0.319	NA	NA	NA	NA	NA	NA	0.418	0.382	0.394	0.387	NA	0.402	NA	NA	0.464	NA	0.376	NA	0.436	NA	0.464	0.377	NA	NA	NA	NA	0.423	NA	NA	0.372	NA	NA	NA	NA	NA	0.357	0.359	0.42	0.307	0.295	NA	0.473	0.301	NA	0.368	0.385	0.403	NA	0.361	NA	0.385	NA	0.393	NA	0.313	NA	0.321	0.494	NA	NA	NA	0.473	NA	NA	NA	NA	0.364	NA	0.42	0.302	0.357	0.415	0.347	NA	0.381	0.374	0.277	0.438	NA	NA	0.368	0.341	NA	NA	NA	0.34	NA	0.332	NA	0.394	NA	NA	NA	NA	NA	NA	0.541	0.386	NA	0.381	NA	0.372	NA	0.469	NA	NA	0.412	NA	0.366	0.3	NA	NA	0.554	0.305	NA	0.46	NA	0.355	NA	0.434	0.414	0.424	0.444	NA	NA	0.36	0.292	NA	NA	NA	NA	NA	NA	NA	0.37	NA	NA	NA	0.46	NA	NA	0.435	0.32	0.394	NA	NA	NA	0.435	0.545	NA	0.403	0.372	NA	0.39	0.281	NA	NA	0.384	0.404	NA	NA	NA	0.384	0.465	0.399	0.387	0.414	0.423	NA	0.402	NA	0.508	NA	0.461	0.441	0.44	NA	0.482	0.339	0.471	0.459	0.353	NA	0.425	NA	0.439	0.375	0.389	0.43	NA	0.336	0.518	NA	0.381	0.404	0.317	0.464	NA	0.366	NA	NA	NA	0.419	0.567	0.344	0.477	NA	0.447	NA	NA	0.419	NA	NA	0.482	NA	NA	NA	NA	NA	NA	NA	0.394	NA	NA	0.462	NA	0.568	NA	0.386	NA	NA	NA	0.339	NA	NA	0.443	NA	0.499	NA	NA	0.41	NA	NA	0.428	NA	0.352	0.537	0.447	NA	NA	0.451	NA	0.469	0.459	0.424	NA	0.529	NA	0.453	0.424	0.422	0.334	0.345	NA	0.355	NA	0.397	NA	NA	0.342	0.439	NA	0.45	NA	0.443	0.345	0.461	NA	NA	NA	NA	0.435	NA	0.424	NA	NA	NA	NA	0.416	0.322	NA	0.549	NA	0.508	0.406	NA	NA	NA	0.339	NA	NA	NA	0.382	NA	NA	NA	NA	NA	0.376	NA	0.334	NA	0.465	NA	NA	0.464	NA	NA	NA	NA	NA	NA	0.395	NA	0.451	NA	NA	NA	0.545	0.531	0.403	NA	0.55	0.344	0.416	0.458	NA	NA	0.418	0.419	0.32	0.415	NA	NA	NA	0.333	0.441	0.432	NA	NA	NA	0.589	0.34	NA	NA	0.473	0.363	NA	0.41	0.321	0.475	0.451	0.339	NA	0.393	NA	NA	NA	NA	NA	NA	0.357	0.369	0.388	NA	NA	0.347	NA	0.286	NA	NA	NA	NA	NA	NA	NA	NA	NA	0.388	NA	NA	0.344	NA	NA	NA	0.429	NA	NA	0.375	NA	NA	0.427	NA	NA	NA	NA	0.37	NA	NA	NA	0.384	NA	0.402	NA	NA	NA	NA	NA	NA	NA	NA	0.424	NA	NA	NA	0.535	NA	0.368	0.325	0.367	0.403	NA	NA	NA	NA	NA	NA	0.387	0.409	0.516	0.439	NA	0.327	NA	NA	NA	NA	0.433	0.341	NA	NA	0.35	0.389	0.363	NA	NA	0.396	0.447	0.398	NA	NA	0.337	NA	NA	NA	NA	0.396	NA	0.402	NA	NA	0.339	NA	NA	0.323	0.438	0.373	0.339	0.306	NA	0.333	0.343	NA	NA	NA	NA	NA	0.407	NA	NA	NA	NA	NA	NA	NA	0.513	0.434	NA	0.368	0.444	NA	NA	0.43	NA	NA	NA	0.567	NA	NA	0.52	NA	0.47	0.473	0.355	0.355	NA	0.508	NA	0.565	NA	0.567	0.365	NA	NA	0.485	0.424	0.413	NA	0.475	0.406	NA	0.397	0.366	0.356	0.44	NA	0.354	0.475	0.448	NA	NA	NA	NA	NA	NA	0.465	NA	NA	0.337	NA	0.434	NA	0.349	NA	NA	NA	NA	NA	NA	NA	NA	0.386	0.378	0.453	NA	NA	0.372	0.349	NA	NA	0.444	NA	0.4	0.504	NA	0.478	NA	NA	NA	NA	NA	NA	0.52	0.328	NA	NA
GUEL00398_0101	Gamelia_musta_GUEL00398_0101	0.534	NA	0.302	0.338	NA	NA	0.31	NA	NA	NA	0.431	0.393	0.396	0.423	0.298	0.32	0.386	0.397	0.359	0.331	0.383	NA	NA	NA	0.388	0.374	NA	0.293	0.476	0.41	0.46	NA	0.299	0.33	0.355	NA	NA	0.467	0.456	NA	0.358	0.389	NA	NA	NA	NA	NA	0.374	NA	0.514	0.423	0.431	0.353	NA	0.458	0.468	NA	0.534	0.395	NA	0.421	0.576	0.45	0.473	0.581	NA	0.354	NA	0.49	NA	NA	0.33	0.442	NA	0.438	NA	0.489	0.442	0.429	NA	0.432	NA	0.368	0.412	NA	NA	0.331	0.308	0.339	0.342	0.319	0.435	0.428	0.456	NA	0.5	NA	0.579	NA	NA	0.488	NA	0.447	0.494	NA	NA	0.396	0.453	NA	NA	0.423	NA	NA	NA	0.54	NA	0.364	NA	NA	NA	NA	NA	NA	NA	NA	NA	0.304	0.373	0.447	0.538	0.567	0.501	0.467	0.515	NA	0.334	0.331	0.375	0.366	0.349	0.326	NA	NA	0.391	0.334	NA	0.498	NA	0.467	0.311	NA	NA	0.31	0.387	0.33	0.365	NA	0.442	0.473	0.357	0.42	NA	0.445	NA	0.382	0.472	0.399	0.511	0.422	0.515	NA	NA	0.458	0.358	0.394	0.49	0.425	0.418	0.428	NA	0.444	NA	0.478	NA	NA	0.506	0.498	0.471	NA	NA	0.385	NA	0.415	NA	0.483	NA	0.383	0.388	NA	0.519	NA	NA	0.468	NA	0.398	0.374	0.41	0.451	0.484	NA	0.322	0.399	0.32	0.438	NA	0.538	0.49	0.433	0.564	NA	NA	0.419	NA	0.485	NA	NA	0.382	NA	NA	NA	NA	0.336	0.358	0.506	0.464	0.332	NA	0.398	0.477	NA	NA	0.512	0.386	0.358	0.403	NA	NA	0.533	NA	0.398	0.348	0.471	0.473	0.399	0.444	0.481	NA	NA	0.33	NA	0.383	NA	0.5	NA	NA	0.534	0.392	0.38	NA	0.326	0.396	0.358	0.359	0.424	0.356	0.43	0.43	NA	0.491	0.433	NA	NA	0.373	0.391	0.55	0.559	NA	0.405	0.453	0.451	NA	0.449	0.467	0.336	0.432	0.369	NA	0.383	0.264	NA	NA	0.328	NA	0.502	0.407	0.393	0.408	NA	NA	NA	NA	NA	NA	0.341	0.282	0.4	0.458	0.433	NA	0.369	NA	NA	NA	0.366	NA	0.32	0.343	0.345	NA	0.465	0.307	0.374	0.417	NA	0.436	0.433	NA	0.41	0.468	0.418	NA	NA	0.397	0.5	NA	0.388	0.377	0.381	0.476	0.402	0.396	0.343	0.305	NA	0.516	0.407	0.391	0.584	0.46	0.541	NA	0.418	0.447	0.346	0.411	NA	0.376	0.346	0.434	0.367	0.4	0.468	0.381	0.367	NA	0.339	0.419	0.396	NA	0.493	NA	0.356	0.398	0.338	0.372	NA	NA	0.419	NA	0.347	NA	NA	0.384	NA	0.493	NA	NA	0.315	NA	0.419	0.383	0.366	NA	NA	0.38	0.37	0.356	0.469	0.48	NA	NA	0.39	NA	0.335	NA	0.361	0.448	NA	0.382	0.439	0.54	0.498	NA	NA	0.38	0.373	0.403	0.413	0.351	0.395	0.495	0.334	0.318	NA	NA	NA	NA	0.353	NA	NA	0.367	NA	NA	NA	0.438	NA	0.406	0.382	NA	NA	NA	NA	0.455	0.536	0.427	NA	0.455	0.445	0.487	0.333	0.371	NA	0.396	0.44	NA	0.453	0.366	0.36	0.488	NA	NA	NA	0.339	0.335	0.359	0.409	0.298	0.299	0.438	0.383	NA	0.448	NA	0.39	0.418	0.447	0.335	NA	NA	NA	NA	0.446	0.295	0.393	0.332	NA	NA	NA	0.366	0.448	0.394	0.448	0.353	NA	NA	NA	0.39	0.33	0.34	NA	NA	0.356	0.387	0.361	0.258	NA	NA	NA	NA	0.341	NA	0.369	0.365	0.331	NA	0.348	NA	0.367	0.362	0.347	0.402	0.336	0.354	NA	0.503	0.349	0.376	NA	NA	NA	0.531	0.488	0.494	0.421	0.382	0.363	0.352	0.314	NA	0.364	0.532	0.338	NA	NA	NA	0.395	0.42	0.468	0.403	0.422	0.428	NA	0.275	0.364	0.335	0.509	0.456	0.447	0.569	0.369	0.436	0.449	NA	NA	NA	NA	0.451	0.373	NA	0.38	NA	0.368	0.461	NA	0.532	0.389	0.43	0.429	NA	NA	NA	0.362	0.347	NA	0.435	NA	NA	0.284	0.352	NA	0.36	NA	0.4	NA	0.479	NA	NA	0.419	0.419	0.467	0.461	NA	0.404	0.45	0.424	0.452	NA	0.522	0.423	0.393	0.397	0.503	NA	0.461	0.403	0.376	0.438	0.436	0.33	NA	NA	NA	0.519	NA	0.457	0.402	0.36	0.42	0.605	0.395	NA	0.539	0.341	0.432	NA	NA	NA	NA	NA	0.401	NA	0.465	NA	NA	0.402	NA	0.467	0.479	NA	0.381	0.38	0.386	NA	0.433	0.574	NA	0.376	0.342	NA	NA	0.346	0.384	NA	0.433	NA	0.51	NA	0.489	0.419	0.37	0.446	0.464	0.364	0.412	0.486	NA	NA	0.354	0.572	0.401	0.462	0.539	0.465	NA	0.576	0.408	0.502	NA	0.397	NA	0.342	0.327	NA	0.282	0.434	0.388	NA	NA	0.46	0.319	0.428	0.402	NA	0.334	0.499	NA	NA	0.427	NA	NA	0.384	0.39	0.389	0.386	0.39	NA	NA	NA	0.474	0.489	0.464	0.433	0.443	0.395	0.298	0.488	0.37	NA	0.426	NA	0.369	NA	0.362	0.319	0.42	0.509	0.372	NA	NA	NA	NA	0.372	0.393	0.427	0.383	0.442	NA	0.351	0.403	0.408	0.376	0.4	NA	NA	0.461	0.514	NA	NA	0.402	NA	0.521	0.324	0.408	NA	0.408	0.425	NA	0.396	NA	0.46	0.582	0.455	0.496	0.336	NA	NA	0.381	NA	NA	NA	0.362	0.371	NA	0.451	0.399	0.418	0.365	0.354	0.458	0.414	0.332	0.407	0.387	0.304	0.354	NA	NA	0.399	0.393	0.287	NA	0.375	NA	NA	0.345	0.43	NA	0.414	0.472	0.376	NA	NA	NA	0.351	NA	NA	0.42	NA	NA	0.342	0.448	0.437	0.448	0.422	0.394	0.526	NA	NA	0.336	0.423	0.327	0.308	NA	0.269	0.402	0.375	0.42	NA	0.37	0.43	0.403	0.392	0.456	0.375	0.391	NA	NA	NA	NA	0.371	0.484	0.458	NA	0.431	0.447	0.359	NA	0.307	0.423	NA	0.344	NA	0.352	0.436	0.396	0.348	0.4	0.471	0.466	0.45	0.318	0.614	0.442	0.435	0.479	0.448	NA	0.455	NA	0.329	NA	0.349	0.499	NA	0.421	0.427	NA	0.458	NA	NA	0.491	0.386	NA	0.375	0.38	0.463	NA	0.39	0.617	NA	NA	NA	0.303	0.324	0.381	0.334	0.272	0.387	0.316	0.338	NA	NA	NA	NA	0.329	0.403	NA	NA	NA	NA	0.394	NA	0.388	0.545	0.461	NA	NA	0.372	0.415	NA	0.396	NA	0.393	NA	0.54	0.375	0.406	NA	NA	NA	0.493	0.427	0.346	0.461	0.581	0.37	0.523	0.466	0.583	0.361	0.524	NA	0.468	NA	0.394	0.488	0.569	0.484	0.48	0.399	0.381	0.399	0.451	0.39	0.434	0.427	0.428	0.466	0.429	0.403	NA	0.522	0.458	0.462	NA	0.354	0.304	NA	NA	0.409	NA	0.539	NA	NA	0.45	NA	0.388	NA	NA	0.45	0.384	0.464	0.415	0.402	0.37	0.354	NA	0.527	0.473	NA	0.427	0.486	0.347	0.515	0.379	NA	NA	NA	0.498	0.371	0.46	0.353	NA	NA
GUEL00424_0101	Ptiloscola_santamartensis_GUEL00424_0101	0.492	0.421	0.268	NA	0.405	NA	0.326	0.319	0.336	0.319	NA	NA	0.436	NA	0.283	0.285	0.369	0.396	NA	0.342	0.33	0.525	0.473	0.391	NA	0.356	NA	0.318	NA	0.401	NA	NA	NA	0.325	0.292	0.38	0.339	0.407	0.42	0.373	NA	NA	NA	NA	NA	0.355	0.377	NA	NA	0.497	NA	0.356	0.344	NA	NA	NA	NA	NA	0.386	0.414	NA	NA	0.404	0.369	NA	0.398	0.356	0.347	0.459	NA	0.384	0.283	0.439	NA	NA	0.329	0.431	0.396	0.403	NA	0.38	0.484	0.396	0.372	NA	NA	NA	0.367	0.385	NA	NA	NA	NA	0.377	0.369	0.445	0.344	0.485	NA	NA	NA	0.362	0.431	0.416	NA	NA	0.375	NA	NA	0.434	0.435	NA	NA	NA	NA	NA	NA	0.371	NA	NA	0.41	NA	NA	NA	NA	NA	0.305	0.363	0.431	NA	0.581	NA	0.394	0.39	0.276	NA	0.374	0.334	0.366	0.341	0.326	0.443	NA	0.386	0.342	NA	0.445	NA	0.406	0.359	0.441	NA	0.292	0.384	0.35	0.363	NA	0.409	NA	0.294	0.347	NA	0.433	NA	NA	NA	NA	NA	0.361	0.383	0.418	0.548	0.369	0.358	0.365	NA	NA	0.409	0.395	NA	0.379	0.395	NA	NA	0.364	NA	0.393	0.358	0.382	NA	NA	NA	NA	0.384	NA	NA	0.399	0.396	0.485	NA	NA	0.335	0.472	NA	0.393	NA	0.376	0.437	NA	NA	0.363	0.421	0.312	0.41	NA	0.49	0.455	0.417	0.547	0.524	0.583	0.362	NA	NA	NA	0.353	0.377	0.337	0.306	0.364	NA	0.363	0.379	NA	0.407	0.314	NA	0.364	0.431	NA	NA	NA	0.37	NA	NA	0.356	0.377	0.415	NA	NA	0.401	NA	NA	0.399	NA	NA	NA	0.378	0.34	0.34	0.347	0.319	0.41	NA	NA	NA	0.395	NA	NA	NA	0.436	0.321	0.326	NA	NA	0.353	NA	0.413	0.418	0.376	0.378	0.324	0.373	0.372	0.433	0.394	0.419	0.371	0.41	NA	NA	0.448	0.406	0.331	0.308	NA	0.4	0.34	0.293	0.501	NA	0.313	NA	NA	0.337	0.333	0.364	0.487	0.429	0.511	0.386	NA	0.459	NA	NA	0.377	0.422	0.409	NA	NA	NA	0.369	NA	0.37	NA	0.297	0.361	NA	NA	0.379	0.318	NA	NA	NA	NA	NA	NA	0.427	0.428	NA	NA	NA	NA	0.46	NA	0.365	0.387	NA	0.405	NA	NA	NA	NA	0.322	0.468	0.457	NA	0.574	0.421	0.502	0.453	0.4	NA	NA	0.394	NA	NA	0.323	0.366	NA	0.37	0.467	0.376	NA	NA	0.343	0.384	0.424	0.431	0.438	NA	NA	0.307	0.368	0.324	0.342	NA	NA	0.393	0.276	NA	NA	0.358	0.502	0.513	0.332	0.345	0.319	0.446	0.411	0.397	NA	NA	0.382	0.348	NA	0.371	NA	0.43	0.342	NA	NA	0.325	0.304	0.28	0.353	NA	NA	0.377	0.405	0.459	NA	0.327	0.412	0.387	0.372	0.407	0.442	0.364	0.39	0.453	0.335	0.323	NA	NA	NA	0.338	NA	NA	NA	0.379	NA	NA	0.365	0.435	0.374	NA	0.37	0.426	0.401	0.438	NA	0.395	0.425	0.435	NA	NA	0.445	0.392	0.357	0.353	0.427	NA	0.378	0.359	0.371	NA	0.415	0.444	NA	NA	NA	0.333	0.366	NA	0.405	NA	NA	NA	NA	0.294	NA	0.357	0.343	0.363	0.421	0.331	NA	0.322	NA	0.339	NA	0.32	0.34	NA	NA	0.428	0.451	NA	NA	NA	NA	0.37	NA	0.346	NA	0.373	0.312	0.337	NA	0.361	NA	NA	0.333	NA	0.402	NA	NA	0.327	0.288	0.409	0.352	NA	0.344	NA	0.329	NA	0.386	0.348	0.356	0.361	NA	0.383	0.355	NA	0.39	0.345	0.347	0.348	0.343	NA	0.377	0.477	0.334	0.359	0.334	0.341	NA	0.386	0.357	0.499	0.251	0.297	NA	NA	0.365	NA	0.359	0.35	NA	NA	NA	0.305	0.341	NA	NA	0.443	0.372	0.519	0.333	0.435	0.426	0.36	NA	NA	NA	0.418	0.356	NA	0.334	0.323	0.388	0.47	NA	NA	0.376	NA	NA	0.359	0.398	NA	0.372	0.325	0.36	0.393	0.367	0.368	NA	0.442	NA	0.331	0.356	0.363	0.386	0.424	0.398	NA	0.424	0.367	NA	NA	0.488	NA	0.439	0.429	NA	NA	0.498	0.437	NA	0.4	NA	0.289	NA	0.361	0.342	NA	NA	NA	0.372	NA	0.386	0.394	NA	0.392	0.387	0.367	NA	0.52	0.426	0.414	0.445	0.372	NA	NA	NA	NA	0.373	NA	0.366	0.47	0.445	NA	NA	NA	NA	0.394	0.393	NA	0.373	NA	NA	0.463	0.38	0.539	0.592	0.38	0.371	NA	NA	0.357	0.4	NA	NA	NA	NA	0.385	NA	NA	NA	NA	0.422	NA	NA	NA	0.381	NA	NA	0.413	0.366	NA	NA	0.421	NA	NA	0.356	NA	NA	0.402	NA	0.335	NA	0.346	0.335	0.397	NA	0.456	0.331	0.419	NA	0.39	0.43	NA	0.266	NA	0.41	0.36	0.401	0.402	NA	NA	0.427	0.356	0.389	0.34	0.356	0.377	NA	NA	0.431	NA	NA	0.417	NA	0.282	0.386	NA	NA	0.486	0.38	0.345	0.343	0.316	0.345	NA	NA	NA	NA	0.352	0.454	NA	0.361	0.395	0.443	0.362	NA	NA	0.338	0.372	0.38	0.344	0.389	NA	0.438	0.386	0.396	NA	0.523	0.401	NA	0.459	0.299	0.379	NA	0.423	0.425	0.42	0.415	0.331	0.505	0.376	0.409	NA	0.286	NA	NA	0.336	NA	NA	0.516	0.343	NA	NA	0.429	0.365	NA	0.392	0.362	0.425	NA	NA	NA	0.403	0.341	0.304	NA	NA	NA	0.386	0.298	0.347	0.349	NA	0.371	NA	0.356	0.312	NA	NA	0.378	NA	NA	NA	0.355	NA	NA	0.42	NA	NA	0.367	0.407	0.39	NA	NA	NA	NA	0.381	NA	0.327	0.353	0.282	NA	NA	0.296	0.378	0.323	0.43	0.433	0.384	0.432	0.456	NA	0.394	0.366	0.396	0.449	NA	0.393	0.407	0.307	NA	NA	NA	0.419	NA	0.35	NA	NA	NA	0.317	0.315	0.236	0.359	0.364	0.365	0.346	0.371	0.485	0.461	NA	0.312	0.521	0.341	0.42	0.45	0.429	NA	0.441	NA	NA	0.386	0.36	NA	0.407	0.369	0.464	NA	NA	NA	0.342	0.456	0.332	NA	0.357	NA	0.407	0.37	NA	0.564	NA	NA	NA	0.316	NA	0.345	NA	0.32	0.422	0.304	0.296	0.394	NA	0.415	0.394	0.333	0.371	NA	0.318	NA	NA	0.386	0.476	NA	NA	0.462	NA	NA	NA	NA	0.449	NA	NA	NA	0.355	0.429	0.361	0.385	0.53	NA	0.515	0.475	NA	0.317	NA	NA	0.378	0.486	NA	0.449	0.357	0.425	0.319	0.47	0.474	0.375	NA	0.44	NA	0.416	0.39	0.369	0.385	0.44	NA	0.34	0.347	0.411	0.406	0.373	NA	0.35	0.504	0.315	0.475	NA	0.361	0.338	NA	0.446	0.43	0.325	0.477	NA	0.559	0.45	0.378	NA	0.494	NA	0.384	0.314	0.448	0.433	NA	0.356	NA	0.457	NA	0.411	0.377	0.427	NA	0.341	NA	NA	0.38	NA	NA	NA	0.363	0.492	0.352	NA	NA
GUEL00463_0101	Hylesia_lineata_GUEL00463_0101	0.525	0.414	0.275	NA	NA	NA	NA	NA	0.413	0.384	NA	NA	NA	0.427	NA	0.308	0.417	NA	NA	NA	0.357	0.529	NA	NA	0.371	0.405	0.299	NA	NA	NA	NA	NA	NA	0.351	NA	NA	0.352	NA	NA	NA	0.382	NA	0.367	NA	NA	0.375	NA	NA	NA	NA	0.413	NA	NA	NA	NA	0.465	0.51	NA	NA	0.481	NA	NA	0.428	NA	NA	0.418	0.348	NA	0.444	NA	NA	NA	0.467	NA	0.435	NA	NA	NA	NA	0.408	NA	0.488	0.355	NA	NA	NA	0.341	NA	0.407	0.342	0.322	NA	NA	0.409	0.481	NA	NA	NA	NA	NA	0.449	NA	0.394	NA	NA	0.347	0.374	NA	NA	NA	NA	0.381	NA	NA	0.522	NA	0.423	0.476	NA	NA	NA	NA	NA	NA	NA	NA	0.307	NA	NA	NA	NA	0.376	NA	0.499	0.46	NA	NA	0.371	NA	NA	0.358	NA	NA	0.389	NA	NA	0.484	0.363	0.444	0.333	NA	NA	0.311	0.338	NA	NA	NA	0.436	NA	NA	0.39	0.314	NA	0.375	NA	NA	0.415	NA	0.385	0.501	NA	0.544	NA	0.348	NA	NA	0.384	0.418	0.405	NA	NA	0.511	0.466	NA	NA	0.466	NA	0.439	NA	NA	0.404	NA	NA	NA	0.459	NA	NA	0.458	0.505	NA	NA	NA	NA	0.505	0.384	0.381	0.418	0.391	0.447	NA	NA	0.448	NA	0.446	0.367	NA	0.51	0.443	NA	NA	NA	NA	0.568	0.54	0.458	NA	0.374	0.347	NA	NA	0.436	0.334	0.358	NA	0.407	NA	NA	NA	NA	NA	0.429	NA	0.42	NA	NA	0.363	0.461	NA	0.474	0.341	NA	0.421	NA	0.438	NA	0.421	NA	0.41	0.331	NA	0.375	0.32	0.473	0.437	0.467	0.424	NA	0.327	NA	0.385	0.377	NA	0.373	0.388	NA	0.417	NA	0.431	NA	NA	NA	0.302	0.367	NA	0.48	0.483	NA	NA	NA	NA	NA	0.455	NA	0.331	NA	NA	0.422	NA	0.257	NA	0.387	NA	0.346	0.485	NA	NA	NA	NA	0.462	NA	NA	NA	0.402	NA	NA	NA	NA	0.351	NA	NA	0.39	0.388	NA	0.361	NA	0.262	0.345	NA	NA	NA	NA	NA	NA	0.372	0.447	0.457	NA	NA	0.419	0.317	NA	NA	0.39	NA	NA	0.398	NA	NA	NA	0.384	0.375	0.287	NA	0.353	0.499	NA	0.397	NA	0.455	0.481	NA	0.387	0.467	NA	NA	NA	NA	0.345	NA	0.377	NA	NA	NA	NA	NA	0.359	NA	NA	NA	NA	NA	NA	NA	NA	NA	0.366	0.306	0.413	0.408	0.434	0.36	0.369	0.369	0.586	0.518	0.332	0.351	0.281	NA	NA	0.391	NA	NA	0.429	0.386	0.358	NA	NA	0.436	0.356	0.368	0.362	NA	NA	NA	NA	0.421	0.352	0.386	0.361	0.437	0.431	0.332	NA	NA	NA	0.394	NA	NA	NA	0.484	0.336	0.328	NA	NA	NA	NA	NA	NA	NA	0.37	NA	NA	NA	NA	NA	NA	0.379	NA	NA	0.385	0.333	0.421	NA	0.44	NA	NA	NA	NA	NA	0.368	0.443	NA	NA	NA	NA	0.389	0.417	NA	NA	NA	NA	0.343	0.321	0.363	0.404	0.294	0.315	NA	NA	0.409	0.437	0.363	NA	NA	0.426	NA	NA	NA	0.306	0.401	NA	NA	NA	NA	0.466	0.535	NA	0.328	NA	NA	NA	0.377	0.436	0.36	NA	0.341	0.324	0.348	0.394	0.359	NA	NA	NA	0.31	0.421	NA	NA	0.37	0.325	NA	NA	NA	0.322	NA	NA	0.339	0.376	NA	NA	0.37	NA	NA	NA	0.49	0.375	0.353	0.364	NA	0.359	NA	0.48	NA	0.421	0.434	NA	0.329	0.259	NA	0.36	NA	NA	0.303	NA	NA	NA	0.36	NA	NA	0.393	0.48	0.387	NA	0.38	NA	0.411	0.376	NA	NA	0.36	NA	0.43	NA	NA	NA	NA	NA	NA	0.365	NA	0.308	NA	NA	NA	NA	0.411	0.47	NA	0.37	NA	0.323	0.395	NA	NA	0.421	NA	0.353	0.256	NA	0.335	NA	NA	0.407	0.395	0.457	NA	0.455	0.411	0.365	0.441	NA	0.446	0.434	0.447	NA	0.438	0.375	NA	NA	0.343	NA	0.428	NA	NA	0.396	0.353	0.424	NA	0.317	NA	NA	0.38	0.417	NA	NA	NA	NA	0.464	NA	NA	0.434	NA	NA	0.434	NA	NA	NA	NA	0.39	NA	NA	NA	NA	NA	NA	NA	NA	NA	NA	NA	NA	NA	NA	0.495	NA	NA	NA	0.343	NA	NA	0.326	NA	NA	NA	0.471	NA	0.521	0.432	0.395	NA	NA	NA	NA	0.369	0.454	0.425	NA	0.329	0.455	NA	0.495	NA	NA	NA	0.592	NA	0.479	0.407	0.392	NA	NA	0.319	NA	NA	0.415	0.395	0.47	NA	NA	0.337	0.413	NA	NA	0.32	NA	NA	NA	0.419	0.441	NA	NA	0.417	NA	NA	0.431	0.366	0.387	NA	0.389	0.5	NA	0.476	0.416	0.394	NA	0.543	0.339	NA	NA	NA	NA	NA	NA	0.305	NA	NA	0.371	NA	NA	NA	NA	NA	0.376	0.457	NA	NA	NA	NA	NA	0.379	0.35	0.408	NA	NA	0.371	0.491	NA	NA	NA	NA	NA	0.312	NA	0.445	NA	NA	0.405	NA	0.319	NA	NA	0.419	NA	NA	NA	NA	0.397	NA	NA	0.557	NA	NA	NA	0.429	0.394	NA	NA	0.345	NA	NA	0.328	0.41	NA	0.319	NA	NA	NA	0.359	NA	0.325	0.352	0.37	0.437	NA	0.353	NA	0.307	0.403	NA	0.373	NA	NA	NA	0.393	NA	NA	0.394	NA	NA	0.335	NA	0.417	NA	0.402	0.398	0.42	0.359	NA	NA	0.434	NA	0.351	NA	NA	0.387	NA	0.423	NA	0.368	NA	0.357	0.404	NA	NA	NA	NA	NA	NA	NA	0.351	NA	NA	NA	0.447	NA	NA	0.334	0.396	0.428	0.33	0.333	0.293	0.347	NA	NA	0.345	NA	0.503	0.459	NA	0.321	0.551	NA	NA	NA	NA	0.329	NA	NA	NA	NA	0.371	NA	0.383	NA	NA	NA	NA	NA	0.347	NA	0.339	NA	NA	0.368	NA	NA	0.356	NA	0.334	NA	0.418	0.318	NA	NA	NA	0.313	NA	0.331	NA	NA	NA	NA	NA	0.317	NA	NA	NA	NA	NA	NA	0.44	NA	NA	NA	NA	0.393	NA	0.434	0.551	0.405	NA	NA	0.39	0.483	NA	NA	0.538	NA	NA	0.468	0.367	0.329	0.466	NA	NA	NA	NA	NA	0.376	0.469	NA	0.484	0.412	NA	0.523	0.622	0.452	NA	0.387	NA	0.357	NA	NA	NA	0.458	0.462	NA	0.416	NA	0.274	0.467	0.333	NA	NA	NA	0.303	NA	0.413	NA	0.415	0.491	NA	NA	0.444	0.381	0.376	0.481	NA	0.368	0.316	0.468	0.454	0.497	NA	0.362	0.415	0.461	NA	0.408	NA	0.454	NA	NA	NA	0.492	NA	NA	NA	NA	0.443	0.352	NA	0.419
GUEL00464_0101	Hirpida_levomaranensis_GUEL00464_0101	0.55	NA	0.302	0.456	0.444	0.383	0.387	0.413	0.401	NA	0.449	NA	0.374	0.452	NA	0.369	0.452	0.446	0.451	0.405	0.37	0.658	0.561	0.396	0.416	0.507	0.409	0.386	0.504	0.378	0.419	0.367	NA	0.391	0.373	0.412	0.43	0.53	0.479	NA	NA	0.434	NA	0.45	NA	NA	NA	NA	0.604	0.567	0.469	0.399	0.386	0.525	0.543	NA	0.523	0.521	0.385	0.501	0.417	0.633	0.495	0.52	0.534	0.577	0.397	0.47	0.477	0.561	0.421	NA	0.494	NA	0.435	0.367	NA	0.524	0.446	NA	0.467	NA	NA	0.515	NA	0.482	0.365	0.394	0.483	0.448	0.373	0.492	0.404	NA	0.444	0.51	0.525	0.612	0.525	0.408	0.555	0.301	0.533	0.504	0.48	0.424	0.364	NA	NA	0.515	0.503	0.433	0.663	0.539	NA	0.389	0.43	0.557	0.461	NA	0.48	NA	0.533	0.488	0.444	0.558	0.332	NA	0.441	0.577	0.652	0.488	NA	0.57	0.455	0.322	0.406	NA	NA	0.332	0.43	0.447	NA	NA	NA	0.372	0.566	0.417	0.536	0.328	NA	0.382	0.32	0.465	NA	0.37	0.387	NA	NA	NA	0.38	0.437	0.45	0.453	0.402	0.502	0.479	NA	0.392	0.519	0.493	NA	0.592	0.412	0.354	NA	0.427	0.507	0.442	0.341	0.488	NA	0.528	NA	0.382	0.487	0.442	0.435	0.464	0.426	NA	0.404	0.42	0.512	0.582	0.407	0.407	0.443	0.556	0.542	0.435	0.399	0.526	NA	0.427	0.418	0.441	0.484	0.5	0.477	0.394	0.466	0.346	0.537	0.411	NA	0.608	0.468	NA	NA	NA	0.448	NA	0.615	0.576	0.39	0.401	0.352	NA	0.395	0.45	0.403	0.4	0.525	0.566	0.397	0.45	0.44	NA	0.52	0.461	0.507	0.436	0.393	0.452	0.406	0.446	0.547	0.467	0.399	0.379	0.533	0.457	0.45	0.462	NA	0.486	NA	0.403	NA	0.434	0.388	0.551	0.437	0.457	0.564	0.465	0.409	0.363	NA	0.438	0.483	0.488	0.39	0.348	0.537	0.412	0.567	0.485	0.468	NA	0.358	NA	0.405	0.577	0.521	NA	0.405	0.497	0.454	0.569	0.435	0.492	0.373	0.391	NA	NA	0.391	0.274	0.702	0.513	0.368	0.333	NA	NA	0.415	0.455	0.528	NA	0.498	NA	0.404	NA	0.417	NA	0.476	0.506	0.459	0.578	0.391	0.425	NA	NA	0.411	0.296	0.339	0.362	0.39	NA	0.504	0.372	0.42	0.439	0.518	0.517	NA	0.598	0.414	0.54	0.418	NA	0.397	0.411	0.533	NA	0.418	0.494	0.379	0.554	NA	NA	0.325	NA	0.342	0.654	NA	0.41	0.586	0.518	0.533	NA	NA	0.478	0.372	0.441	0.407	NA	NA	0.444	NA	0.383	0.499	NA	NA	0.466	0.374	0.464	0.45	0.482	0.499	NA	0.4	0.339	0.436	NA	NA	NA	NA	0.442	0.381	NA	0.403	0.374	NA	0.52	0.39	0.421	NA	0.532	0.404	NA	0.386	0.62	0.486	0.416	0.4	0.403	NA	0.487	0.407	NA	0.439	0.37	0.448	0.293	0.435	0.403	0.294	0.416	0.417	0.533	NA	0.348	0.483	0.373	0.326	0.504	0.575	0.391	0.4	0.552	0.395	0.364	NA	0.545	0.589	0.349	0.418	0.424	NA	0.394	0.339	NA	0.363	0.474	NA	0.455	0.427	0.573	0.437	NA	0.432	NA	0.478	NA	0.41	0.396	0.522	NA	0.413	0.476	0.508	0.404	0.489	0.415	NA	0.485	NA	0.517	0.454	0.424	0.399	NA	NA	0.391	0.412	NA	0.338	0.449	0.462	0.385	0.505	0.497	0.424	0.443	0.502	0.422	0.51	NA	0.365	NA	0.452	0.296	0.46	0.336	NA	0.547	NA	NA	NA	0.512	NA	NA	0.5	0.389	0.332	NA	0.334	0.38	NA	NA	0.406	0.389	NA	NA	NA	0.405	NA	NA	0.38	0.384	0.376	0.409	0.339	NA	NA	0.385	NA	0.458	0.407	NA	NA	NA	0.407	NA	0.399	0.438	0.457	NA	0.385	0.506	0.506	0.562	0.436	0.576	0.413	0.358	0.37	0.376	0.419	NA	0.304	0.389	NA	0.42	0.421	0.463	0.497	0.441	NA	NA	NA	0.352	0.417	0.384	0.396	0.557	0.403	NA	0.359	0.572	0.595	0.446	0.452	NA	0.41	0.472	0.4	0.351	0.399	NA	0.446	NA	NA	0.593	0.553	0.611	0.445	0.369	0.42	0.367	NA	0.3	0.4	0.473	0.505	0.478	0.308	0.496	0.385	0.37	0.464	0.418	0.412	0.531	0.515	NA	0.478	NA	0.435	0.568	0.513	0.515	NA	0.41	0.496	0.37	0.497	0.533	0.424	0.411	0.402	NA	0.44	0.397	0.409	0.506	0.497	0.32	0.483	0.39	0.424	NA	0.403	0.522	0.411	0.415	0.504	0.556	0.424	0.454	0.5	0.34	0.475	0.535	0.399	0.429	0.468	0.473	NA	0.582	0.524	0.369	0.395	0.385	NA	0.504	0.487	0.445	0.417	0.374	0.385	0.483	0.552	0.609	0.697	0.417	NA	0.447	0.554	0.397	0.411	0.528	0.483	0.528	0.504	0.583	0.495	0.434	0.402	0.415	NA	0.375	0.39	NA	0.464	NA	0.453	NA	0.458	0.519	0.571	0.584	0.422	NA	0.483	NA	0.444	0.517	0.349	0.36	0.375	NA	0.307	0.472	0.455	0.57	0.355	0.522	NA	0.534	0.42	0.504	NA	0.505	NA	0.419	0.429	0.455	0.486	NA	0.485	0.488	0.373	0.399	NA	0.525	0.412	0.455	NA	NA	NA	NA	0.384	0.361	NA	0.403	0.53	0.528	0.411	0.356	0.362	0.396	0.341	0.398	0.479	0.404	0.478	NA	0.561	0.554	0.402	0.431	0.577	0.374	0.44	0.623	0.379	0.396	NA	NA	0.4	0.46	NA	0.396	0.528	NA	NA	NA	0.407	0.532	0.367	NA	NA	0.456	0.481	NA	NA	NA	0.53	0.443	NA	0.564	0.341	0.519	0.445	NA	0.441	0.325	0.592	0.394	0.369	0.481	0.492	0.41	0.442	0.473	0.387	NA	NA	0.389	0.445	0.423	0.399	0.415	0.371	0.356	NA	0.416	0.341	0.318	0.382	0.522	0.461	0.407	NA	0.34	0.414	0.436	0.378	NA	0.377	NA	NA	0.479	0.512	NA	NA	NA	0.348	0.388	0.402	0.508	0.441	NA	0.5	0.413	NA	0.357	0.443	0.423	0.411	NA	NA	0.45	NA	0.44	NA	0.429	0.522	0.473	0.428	0.52	NA	0.416	0.555	0.527	0.486	0.515	0.363	NA	0.45	0.503	0.497	NA	0.36	NA	0.411	0.478	NA	0.367	0.266	NA	0.473	0.462	NA	0.427	0.463	0.499	0.588	0.354	0.584	0.442	0.413	0.586	0.511	NA	0.467	0.523	0.379	0.408	0.424	0.541	0.435	0.496	0.571	0.467	NA	0.352	NA	0.535	0.416	NA	0.508	0.476	0.519	NA	NA	0.688	NA	NA	NA	0.339	NA	0.433	0.289	0.354	0.435	NA	0.426	NA	0.468	0.608	0.479	0.325	NA	0.399	NA	0.485	0.63	0.487	NA	0.323	0.52	NA	0.505	0.435	0.418	NA	NA	NA	NA	0.505	0.399	NA	0.471	NA	0.621	0.493	0.489	0.526	0.453	NA	0.496	NA	NA	0.548	0.448	0.557	0.379	0.515	0.404	0.498	0.618	0.45	0.542	NA	0.582	0.529	0.427	NA	0.356	0.467	0.549	NA	0.523	0.429	0.492	0.439	0.41	0.368	0.542	0.46	0.548	NA	0.401	0.321	NA	NA	0.442	NA	0.546	0.462	0.592	0.518	0.469	0.423	NA	0.397	0.451	0.45	0.534	NA	0.562	NA	0.441	0.448	NA	0.409	0.499	0.609	0.483	0.446	0.568	0.405	0.419	0.407	0.505	0.54	NA	NA	0.429	NA	0.449
GUEL99993_0101	Periga_costaricana_GUEL99993_0101	0.514	0.418	NA	0.342	NA	0.378	0.291	0.365	0.343	NA	NA	0.369	0.401	0.407	0.291	0.277	0.299	0.404	0.369	0.332	0.366	0.567	0.535	0.345	0.372	0.348	0.302	0.291	0.408	0.395	0.395	NA	0.313	0.367	NA	0.401	0.384	0.438	0.447	NA	NA	0.356	NA	NA	0.395	NA	0.347	0.384	0.496	0.454	0.431	0.372	0.43	0.488	NA	0.466	0.523	0.434	0.372	0.435	0.368	0.612	0.458	NA	0.49	0.438	0.33	0.418	0.463	0.422	0.36	0.307	0.517	NA	0.443	0.366	0.476	0.418	0.39	0.373	0.435	0.459	NA	0.399	NA	NA	0.328	0.328	0.375	0.316	0.329	NA	0.373	0.51	0.411	NA	0.364	0.528	NA	NA	NA	0.369	0.427	0.464	NA	NA	0.388	0.408	0.477	0.463	0.446	0.348	0.514	0.524	0.508	0.359	0.434	0.482	0.39	NA	0.425	NA	NA	NA	0.392	0.491	0.303	0.367	0.444	0.562	0.59	NA	0.464	NA	0.442	0.264	NA	NA	NA	0.32	0.356	0.473	NA	0.387	NA	0.324	0.485	NA	0.439	0.333	0.489	0.361	0.293	0.403	0.366	0.36	0.321	NA	0.403	0.28	NA	0.368	0.419	NA	NA	0.441	0.451	0.634	0.375	0.504	0.443	0.572	0.447	0.38	NA	0.444	0.412	0.418	0.384	NA	0.427	0.46	0.442	0.501	0.351	0.467	NA	0.394	0.392	NA	0.381	0.338	0.373	NA	0.509	0.351	0.39	NA	NA	0.509	NA	0.335	0.469	0.501	0.41	0.384	NA	0.412	0.453	0.445	NA	0.38	0.296	0.438	0.363	0.473	0.479	0.453	0.491	NA	0.622	0.375	0.537	NA	NA	0.36	0.368	0.326	0.359	NA	0.418	0.377	0.333	0.412	0.402	0.307	0.436	NA	0.446	NA	NA	0.481	0.357	0.352	0.34	0.33	0.42	0.446	0.367	0.382	0.426	0.498	0.379	0.408	0.34	0.416	0.426	0.395	0.32	0.397	0.399	0.316	0.468	NA	0.367	0.485	0.401	0.347	0.361	0.369	0.341	0.331	0.33	0.37	0.326	0.374	0.348	0.414	0.444	0.447	0.364	0.305	NA	0.374	0.607	0.517	0.421	0.417	0.435	0.408	NA	0.426	0.437	0.32	0.316	0.373	0.443	NA	0.274	0.668	0.396	0.317	0.337	0.5	0.376	0.404	0.41	NA	0.455	0.479	NA	NA	0.369	0.348	0.275	0.4	0.431	0.414	0.419	0.329	0.364	NA	0.495	0.397	0.294	0.296	0.371	0.338	0.541	0.432	0.319	0.375	0.41	0.365	0.376	0.422	0.479	0.422	0.42	0.362	0.434	0.326	0.392	0.499	NA	NA	0.37	0.396	0.418	NA	0.382	0.32	0.314	0.3	0.55	0.43	0.384	0.516	0.424	0.505	NA	0.427	NA	NA	0.413	0.391	0.405	0.339	0.368	0.381	0.394	0.475	0.377	0.374	0.391	0.358	0.411	0.37	0.417	0.452	0.36	0.358	0.332	0.357	0.356	0.365	0.295	0.466	0.424	0.399	NA	NA	0.355	0.626	0.52	0.332	0.326	0.306	NA	0.419	0.388	0.36	0.476	0.426	0.359	0.384	NA	NA	0.442	0.346	0.388	0.345	0.316	0.326	0.282	0.391	NA	NA	0.382	0.387	0.372	NA	0.34	0.469	0.381	0.373	NA	NA	0.339	0.404	0.476	NA	0.309	0.361	NA	0.549	NA	NA	NA	NA	0.384	NA	NA	NA	0.422	0.41	0.385	0.378	0.448	0.366	0.387	0.385	0.52	0.449	0.414	0.38	0.428	NA	0.425	0.36	0.332	0.431	0.364	0.426	0.346	0.292	NA	0.343	0.472	NA	NA	NA	0.333	0.313	0.371	0.412	0.286	0.309	NA	0.359	0.323	NA	0.391	0.383	0.384	0.445	0.404	0.463	0.415	0.293	0.365	0.343	0.341	0.354	0.317	0.421	0.426	0.53	NA	0.427	0.408	0.446	0.335	0.402	0.328	NA	NA	0.305	0.35	0.398	0.384	0.345	0.365	NA	0.261	NA	NA	NA	NA	NA	0.432	0.363	0.394	0.345	NA	NA	0.337	NA	0.347	0.351	0.408	0.379	NA	0.288	0.486	0.396	0.384	0.38	0.399	0.362	0.414	0.423	0.452	0.394	0.419	0.354	0.35	0.319	0.363	0.415	0.526	0.301	0.305	0.393	0.363	0.388	0.358	0.466	0.438	0.429	NA	NA	NA	0.347	0.322	0.399	0.387	0.39	NA	0.349	0.477	0.55	0.364	NA	NA	NA	0.454	0.374	0.331	0.376	0.299	0.365	0.465	0.453	0.465	NA	0.467	0.376	0.372	0.371	0.312	0.375	0.277	0.296	0.408	0.398	0.418	0.294	0.495	NA	NA	0.38	0.409	0.394	0.45	0.5	0.499	0.414	0.365	0.394	0.426	0.474	0.369	NA	0.396	0.412	0.359	0.45	0.452	0.36	0.388	0.357	0.299	0.386	0.331	0.339	0.458	NA	0.341	0.427	0.372	NA	0.424	0.335	0.427	0.384	0.321	0.476	0.53	NA	0.397	0.443	0.297	0.551	0.381	0.41	0.33	NA	0.429	NA	0.458	0.462	NA	NA	NA	NA	0.409	0.415	0.285	NA	0.377	0.364	0.432	0.471	0.611	0.696	0.393	NA	NA	0.511	0.33	0.364	NA	NA	NA	0.421	0.471	0.385	NA	0.354	NA	0.376	0.352	0.33	0.46	NA	NA	0.322	0.509	NA	0.473	0.438	0.463	NA	0.55	0.414	0.407	0.367	0.4	0.348	0.306	0.311	0.355	0.281	0.374	0.37	0.436	0.332	0.451	0.385	0.384	0.404	0.429	NA	0.373	0.513	0.344	0.39	0.355	NA	NA	0.404	0.384	0.388	NA	0.37	NA	0.362	0.327	0.492	0.389	NA	0.417	0.331	0.321	0.554	0.349	NA	0.412	0.421	0.335	0.332	0.31	0.306	NA	0.421	0.365	0.424	0.327	0.466	0.403	0.406	0.368	0.515	0.36	0.423	0.5	0.34	0.34	0.386	0.365	0.398	0.464	NA	0.439	0.499	0.462	0.531	0.353	0.373	0.482	0.315	0.402	0.433	0.406	NA	0.395	0.409	0.336	0.508	NA	0.397	0.475	NA	NA	NA	0.355	NA	0.302	0.547	0.345	0.343	0.416	0.405	0.345	0.423	0.394	0.345	0.415	0.434	0.359	0.395	NA	0.325	0.33	NA	NA	NA	0.379	0.311	0.371	0.378	0.426	0.356	0.352	0.386	0.37	0.374	0.484	0.377	0.285	NA	NA	0.36	NA	NA	0.398	NA	NA	0.361	0.428	0.396	0.453	0.415	0.408	0.42	0.36	NA	0.35	0.394	0.33	0.288	0.336	0.27	0.375	0.35	0.428	0.47	0.399	0.404	0.402	0.383	0.432	0.358	0.377	0.48	0.46	0.522	0.391	NA	NA	NA	NA	0.41	NA	0.343	0.335	0.349	0.427	0.358	0.331	NA	0.338	0.416	0.387	0.316	0.401	0.511	0.449	0.438	0.308	0.597	0.365	0.424	0.478	0.435	0.297	0.447	0.455	0.345	0.402	0.352	NA	0.374	0.386	0.452	NA	NA	NA	0.347	0.513	0.341	NA	0.386	0.365	0.452	0.407	0.366	0.631	0.357	NA	NA	NA	NA	NA	0.304	0.311	0.397	NA	0.373	NA	NA	0.468	0.342	NA	0.403	NA	NA	0.404	0.503	0.379	0.521	NA	0.554	0.372	0.474	0.364	0.324	0.439	0.512	NA	0.638	0.362	0.401	NA	0.356	0.386	0.532	NA	0.439	0.489	0.377	0.361	0.455	0.465	0.368	0.517	0.412	NA	0.391	0.406	0.375	0.547	NA	0.418	NA	NA	0.432	0.43	0.402	0.375	0.364	0.415	0.37	0.354	0.467	0.417	0.5	0.415	0.358	0.279	0.483	0.445	0.479	NA	0.375	0.323	NA	0.45	0.403	0.333	0.499	0.345	0.589	0.429	0.342	NA	0.586	0.38	0.355	0.352	0.442	0.437	0.551	0.325	0.324	0.444	0.463	0.396	0.39	0.543	0.412	0.363	0.514	0.377	NA	0.348	NA	NA	0.375	0.454	0.34	NA	0.405
GUEL99996_0101	Pseudodirphia_regia_GUEL99996_0101	0.562	NA	0.27	0.366	0.456	0.382	0.322	0.344	0.396	0.348	NA	0.369	0.416	0.393	0.287	0.294	0.384	NA	0.397	0.37	0.341	0.568	0.575	NA	0.372	0.408	0.311	0.291	0.464	0.397	0.466	0.32	0.325	0.354	0.321	0.405	0.363	0.493	0.445	0.35	0.37	NA	0.324	NA	NA	NA	NA	0.378	0.533	0.481	0.411	0.371	0.434	0.518	0.538	NA	NA	0.49	0.353	0.415	0.442	0.574	0.426	NA	0.524	0.466	0.342	0.395	0.454	NA	0.375	0.301	0.522	0.553	0.43	NA	0.468	0.443	0.474	0.416	0.429	0.494	0.355	NA	NA	0.481	0.343	0.359	0.364	NA	0.326	0.441	0.372	0.413	0.443	NA	0.42	0.526	0.471	0.399	NA	0.374	0.413	0.467	NA	0.358	0.412	0.475	0.472	0.453	0.443	NA	0.548	0.533	NA	0.338	NA	NA	0.444	NA	0.423	NA	NA	NA	NA	NA	0.297	NA	NA	0.568	0.603	NA	0.433	0.577	NA	0.39	NA	0.344	NA	0.34	0.358	NA	NA	0.38	0.317	NA	0.582	0.359	0.439	0.348	0.558	NA	0.3	0.413	0.395	0.348	0.336	0.48	0.463	0.323	0.385	0.372	0.414	0.366	0.324	0.475	0.486	0.44	0.36	0.477	0.469	0.571	0.471	0.37	NA	NA	NA	0.396	0.407	0.304	0.391	NA	0.472	0.535	0.368	0.54	0.485	0.397	0.396	NA	0.384	0.362	0.404	0.507	NA	0.399	NA	0.405	0.478	0.537	0.438	0.401	0.466	0.537	0.364	0.358	0.421	0.398	0.468	NA	0.34	0.475	0.318	0.451	0.41	0.46	0.514	NA	0.488	0.61	0.527	0.422	0.563	0.581	0.512	0.355	0.374	0.34	0.375	0.348	NA	0.323	0.341	NA	0.451	0.336	NA	NA	0.453	NA	NA	0.463	0.476	0.361	0.432	0.339	0.387	0.465	NA	0.389	0.425	0.47	0.463	0.405	0.399	0.442	NA	0.384	0.328	NA	0.391	0.364	0.506	0.414	NA	0.457	0.391	0.385	0.34	0.348	0.412	0.358	0.343	0.368	0.318	0.389	0.398	0.45	0.461	0.429	NA	0.292	0.357	0.378	0.576	0.515	NA	NA	0.416	0.377	NA	0.405	0.41	0.332	0.366	0.405	NA	0.438	0.27	0.702	0.382	0.307	0.374	0.524	0.444	0.419	0.406	0.485	0.475	0.434	NA	NA	0.389	0.329	0.284	0.362	0.42	0.387	0.51	NA	0.391	0.381	NA	0.371	0.268	0.278	0.354	0.366	0.53	0.525	NA	0.361	NA	0.402	0.428	0.422	0.433	0.416	0.419	0.388	0.393	0.342	0.379	0.484	NA	0.386	0.403	NA	0.424	0.365	0.416	0.323	NA	0.33	0.506	0.393	NA	0.504	0.446	0.475	0.432	0.403	0.485	0.305	0.404	NA	0.395	0.351	0.412	0.386	0.387	NA	0.391	NA	0.389	NA	0.382	0.39	0.45	0.431	0.363	0.354	0.388	0.362	0.362	0.433	0.318	0.485	0.42	0.403	NA	NA	0.348	0.622	0.51	0.32	0.344	0.297	0.411	0.43	0.396	0.349	0.538	0.426	NA	0.357	0.388	0.393	0.468	NA	0.372	0.339	0.304	0.323	0.293	0.376	0.401	0.357	0.382	0.46	0.495	NA	0.322	0.569	0.372	0.37	NA	0.492	0.338	0.405	0.489	0.326	NA	0.363	0.441	0.503	0.337	0.345	NA	NA	0.363	NA	NA	NA	0.415	0.358	0.368	0.372	0.452	NA	0.445	0.355	NA	0.53	NA	0.444	0.413	0.428	NA	0.44	0.363	0.511	0.335	0.475	0.456	0.411	NA	NA	0.464	NA	NA	NA	NA	0.312	0.352	NA	0.291	0.311	0.42	NA	NA	0.442	0.338	0.367	0.385	NA	0.346	0.447	NA	NA	NA	0.384	NA	0.364	0.312	0.495	0.548	NA	0.332	0.44	NA	0.483	0.373	0.431	0.333	NA	0.363	0.304	0.351	NA	NA	0.356	0.379	0.363	NA	0.469	NA	NA	0.365	0.325	0.44	0.369	NA	0.339	NA	NA	0.335	0.384	NA	0.33	0.414	0.353	0.351	0.307	0.491	0.373	0.411	0.345	NA	0.345	0.481	0.467	0.466	0.374	0.431	NA	0.363	0.31	0.374	0.391	0.551	0.294	0.265	0.424	NA	0.389	NA	NA	0.424	NA	0.486	NA	0.299	0.335	NA	0.449	0.531	0.414	0.528	0.369	0.541	0.476	0.371	NA	NA	NA	0.454	NA	0.324	0.388	0.36	0.396	0.465	0.422	NA	0.409	0.525	0.38	0.368	0.369	0.363	0.392	0.302	0.293	0.397	0.363	0.387	0.283	0.537	0.385	NA	0.471	0.388	NA	NA	0.494	NA	0.4	NA	0.477	NA	0.443	0.41	0.439	NA	0.44	0.346	0.475	0.444	0.38	0.407	0.473	0.481	0.452	0.36	0.363	0.436	0.443	0.331	NA	NA	NA	NA	0.327	0.437	NA	NA	0.447	0.534	0.427	0.412	0.466	0.296	0.545	NA	NA	0.349	0.402	0.471	NA	0.431	0.45	NA	NA	0.376	NA	0.425	0.505	0.391	0.373	0.35	0.361	0.459	0.515	0.565	0.679	NA	NA	NA	NA	0.33	0.39	0.494	0.49	0.481	0.48	0.572	0.418	0.393	0.341	NA	0.421	0.351	0.448	0.457	NA	NA	0.335	0.484	0.353	0.476	0.434	NA	0.412	NA	0.435	0.48	0.389	0.433	0.355	0.322	0.311	0.335	0.318	0.424	NA	0.525	0.333	0.461	NA	0.442	0.406	NA	NA	NA	0.533	0.32	0.414	0.402	NA	NA	0.397	0.371	0.39	0.403	0.402	0.412	NA	0.417	0.509	NA	0.481	NA	0.394	0.292	0.565	0.317	NA	NA	0.399	0.393	0.338	0.33	0.366	0.303	0.463	0.367	0.443	0.35	0.433	0.386	0.398	0.38	0.519	0.371	0.465	0.544	0.33	NA	0.349	NA	0.375	0.447	0.454	0.381	0.472	NA	0.553	0.382	NA	0.522	0.31	NA	0.416	0.441	0.46	0.418	0.383	0.31	0.554	NA	0.479	0.432	0.312	NA	NA	0.384	NA	0.281	0.535	NA	0.36	0.443	0.39	0.405	0.423	0.387	0.384	0.451	0.387	0.316	0.393	0.381	0.301	0.338	NA	NA	NA	0.406	0.319	0.373	0.371	0.501	0.364	0.323	0.433	0.292	0.418	NA	0.373	NA	NA	NA	NA	NA	NA	0.399	NA	NA	0.349	0.418	0.422	NA	0.456	NA	0.483	0.36	NA	0.351	0.427	0.351	0.363	NA	NA	0.379	0.37	0.41	0.482	NA	0.421	0.434	NA	0.451	NA	0.381	0.499	NA	NA	0.459	0.413	NA	NA	0.441	0.472	0.392	0.347	0.324	0.367	0.402	0.366	0.343	0.293	NA	0.47	0.401	NA	0.387	0.486	0.439	0.412	0.32	0.615	0.355	0.429	0.482	0.44	0.348	0.452	0.465	0.363	0.386	0.308	0.444	0.375	0.395	0.474	0.431	0.474	0.348	0.346	0.511	0.305	0.513	0.384	0.355	0.461	0.421	0.457	0.611	0.346	NA	NA	0.323	0.385	0.38	0.321	0.285	0.391	0.299	0.327	0.433	NA	0.523	0.408	0.328	0.396	NA	NA	0.461	0.485	NA	0.454	0.351	NA	0.404	0.472	0.337	0.375	0.409	0.516	0.429	0.662	0.362	0.336	0.491	0.352	0.387	0.512	0.4	0.479	0.468	0.39	0.346	0.443	NA	0.375	0.577	0.397	0.572	NA	0.542	NA	0.596	0.512	0.362	NA	NA	0.394	NA	0.381	0.372	0.355	0.401	0.37	0.375	0.459	0.423	NA	0.416	0.395	NA	0.481	0.465	NA	0.516	0.346	0.308	NA	0.484	NA	0.337	0.456	0.328	0.591	0.434	NA	0.412	NA	0.383	0.34	0.359	0.442	0.417	0.513	0.35	0.394	0.43	0.474	NA	0.363	0.545	0.467	0.36	0.497	0.352	0.547	0.379	NA	NA	0.346	0.491	0.355	NA	NA
GUEL99997_0101	Pseudautomeris_rudloffi_GUEL99997_0101	0.525	NA	0.266	0.355	NA	0.372	0.321	0.335	0.403	0.407	0.422	0.347	0.39	0.415	0.28	0.31	0.4	0.409	0.411	0.338	0.351	0.524	0.547	NA	0.399	0.409	NA	0.314	0.462	0.396	0.44	0.312	0.348	0.328	0.36	0.401	0.39	0.453	0.468	NA	0.374	NA	0.331	NA	NA	NA	0.36	0.344	0.571	0.469	0.426	0.439	0.348	0.513	0.501	0.392	0.416	0.512	0.377	0.468	0.459	0.546	0.418	0.449	0.571	0.458	0.339	0.438	0.468	0.54	0.362	0.279	NA	0.592	0.441	0.363	0.495	0.435	0.416	0.359	0.416	0.522	0.354	0.393	NA	0.448	0.319	NA	0.334	0.354	0.339	0.388	0.38	0.392	0.407	0.54	0.386	0.531	NA	0.361	NA	0.373	0.434	0.462	NA	0.368	0.396	0.478	0.537	NA	0.44	0.376	0.574	0.536	0.512	0.356	0.406	0.471	0.396	NA	0.416	NA	NA	NA	NA	NA	0.309	0.373	0.419	0.469	0.522	0.418	NA	0.495	0.394	0.374	NA	0.355	0.412	0.342	0.363	0.47	NA	0.396	0.329	0.388	0.505	0.429	0.442	0.297	0.506	0.352	0.298	0.361	NA	0.359	0.34	0.449	0.448	0.318	0.391	0.382	0.431	0.393	0.36	0.503	0.406	0.55	0.405	0.492	0.434	0.6	0.442	0.381	0.384	0.473	0.387	0.369	0.429	NA	0.448	0.52	0.481	0.514	0.362	0.464	0.445	0.381	0.39	NA	NA	0.406	0.409	0.388	0.494	0.424	0.376	0.472	NA	0.525	0.468	0.399	0.471	0.492	0.395	0.354	0.408	0.401	0.472	0.365	0.325	0.378	0.305	0.453	0.422	0.486	0.473	0.48	0.519	0.598	0.552	0.351	NA	0.52	0.441	0.356	0.377	0.345	NA	0.373	0.486	0.349	0.339	NA	0.455	0.32	NA	0.389	0.44	NA	NA	NA	0.374	0.35	0.351	0.362	0.508	NA	NA	0.401	0.317	0.471	0.385	0.399	0.448	0.433	0.446	NA	0.314	0.335	0.402	0.322	0.458	0.419	NA	NA	0.397	0.371	0.35	0.347	0.384	0.352	0.37	0.37	0.347	0.455	NA	NA	0.507	0.397	0.36	0.3	0.382	0.383	0.613	0.491	0.392	0.367	NA	0.4	0.571	0.453	0.43	0.327	0.37	NA	0.387	0.436	NA	0.662	0.409	0.335	0.364	0.553	0.375	0.439	0.412	0.475	0.454	NA	NA	NA	0.437	0.357	NA	NA	NA	0.412	0.469	0.387	0.422	0.368	0.578	0.37	0.29	0.307	0.351	0.367	0.526	0.449	0.334	NA	0.413	NA	0.406	0.435	NA	0.406	0.432	0.374	0.395	0.361	0.403	0.479	NA	0.364	0.392	0.383	0.46	NA	0.363	0.34	NA	0.332	0.509	0.452	0.413	0.51	0.467	0.499	0.422	0.393	0.474	0.339	0.412	0.405	0.396	0.349	0.431	0.348	0.376	0.478	NA	0.386	NA	0.36	0.405	0.415	0.443	0.454	0.37	0.357	0.378	0.324	NA	0.386	0.315	0.513	0.409	0.381	NA	NA	0.357	0.621	0.524	0.318	0.345	0.285	NA	0.383	0.362	0.337	0.65	0.384	0.371	0.363	NA	NA	0.463	0.353	0.417	0.315	0.301	0.307	NA	0.348	0.451	0.345	0.37	0.424	0.459	NA	0.345	0.536	0.38	0.375	0.385	0.452	0.347	0.417	0.524	0.32	0.333	0.377	0.418	0.542	NA	NA	NA	NA	0.371	NA	NA	NA	0.444	NA	0.421	0.389	0.456	0.384	0.383	0.361	0.448	0.49	0.413	0.361	0.414	0.43	0.434	0.395	0.362	0.479	0.455	0.424	NA	0.387	0.386	NA	0.481	NA	NA	NA	0.343	0.324	0.367	0.408	0.318	0.299	0.428	0.38	0.322	0.418	0.378	NA	0.387	0.428	0.359	0.455	0.418	0.279	0.467	0.424	0.314	0.354	0.322	0.479	0.5	0.481	0.362	0.47	0.403	0.44	0.366	0.403	0.344	NA	0.378	0.31	0.332	0.409	0.349	0.351	0.349	0.357	0.235	0.438	NA	NA	NA	0.333	0.442	0.36	0.374	0.328	NA	0.34	0.377	NA	0.348	0.347	0.369	0.354	0.354	0.338	0.483	0.388	0.388	0.402	0.325	0.371	0.481	0.445	0.486	0.418	0.412	0.356	0.352	0.311	0.364	0.368	0.537	0.268	0.344	0.437	0.343	0.407	0.393	0.369	0.405	0.393	NA	NA	0.274	0.361	0.315	0.392	NA	0.394	0.551	0.361	0.534	0.474	0.368	NA	NA	0.423	0.451	0.39	0.339	0.376	0.36	0.382	0.469	0.446	0.486	0.461	0.51	NA	0.369	0.379	0.331	0.458	NA	NA	0.41	0.386	0.372	0.308	0.511	0.328	NA	0.426	0.422	NA	0.438	0.492	0.503	0.436	0.37	NA	NA	0.443	0.475	0.476	NA	0.456	0.375	0.501	0.446	0.344	0.401	0.369	0.342	0.394	0.384	0.333	NA	0.45	0.341	0.424	0.392	NA	0.477	0.332	0.47	0.394	0.392	0.463	NA	0.414	0.443	NA	NA	0.507	0.456	0.402	0.397	0.397	0.406	0.381	0.449	0.451	NA	0.373	0.378	NA	0.424	0.445	0.351	0.381	0.339	0.366	NA	NA	0.554	0.687	0.386	0.341	0.385	0.482	0.328	0.381	0.496	0.524	0.472	0.443	0.524	0.439	NA	0.369	0.464	0.396	0.358	0.329	NA	0.414	NA	0.395	0.529	0.357	0.526	0.515	0.458	0.379	0.549	0.372	0.472	0.359	0.388	0.365	0.332	0.342	0.332	0.304	0.379	0.39	0.466	0.34	0.419	0.38	0.4	0.4	0.434	NA	0.456	0.571	0.343	0.394	0.411	0.467	0.386	0.408	0.365	0.387	0.417	0.345	0.401	0.359	0.407	0.438	0.415	0.484	0.417	0.394	0.328	0.579	0.332	0.364	0.453	0.426	0.374	0.338	0.329	0.314	0.313	0.494	0.362	0.352	NA	0.429	NA	0.425	0.37	0.491	0.354	0.429	0.534	0.323	0.371	0.426	0.372	0.415	NA	0.485	0.496	0.5	0.53	0.521	0.429	NA	0.501	0.327	NA	0.414	0.416	NA	0.396	NA	NA	0.506	0.462	0.452	0.453	NA	0.446	0.429	0.357	NA	0.283	0.541	0.359	0.36	0.407	0.411	NA	0.435	0.382	0.337	0.467	0.397	0.342	0.409	0.395	0.283	0.341	NA	NA	NA	0.367	0.346	0.354	0.382	0.432	0.352	0.346	NA	0.322	0.459	0.455	0.363	NA	0.351	0.34	0.338	NA	NA	0.417	NA	NA	0.332	0.484	0.381	0.43	NA	0.407	0.445	0.359	NA	0.327	0.466	0.319	0.276	0.335	0.299	0.389	0.376	0.421	0.44	0.383	0.435	0.409	0.452	NA	NA	0.383	0.484	0.466	0.466	0.382	0.409	NA	NA	0.38	0.439	0.447	0.352	0.311	0.339	NA	0.4	0.321	0.24	NA	0.428	0.379	0.358	0.392	0.5	0.469	0.438	0.322	0.624	0.392	0.44	0.51	0.451	0.328	0.445	0.461	0.341	0.415	0.357	0.462	NA	0.435	0.504	0.402	0.506	NA	0.323	0.528	NA	NA	NA	0.337	0.465	NA	0.419	0.62	0.343	NA	NA	0.298	0.349	0.367	0.314	0.309	0.392	0.304	0.376	NA	NA	0.526	NA	0.336	0.385	NA	NA	NA	0.505	0.385	0.472	0.396	0.502	NA	0.522	0.363	0.358	0.412	0.569	0.414	0.645	0.374	0.36	0.552	0.36	0.381	0.547	0.44	0.484	0.47	NA	0.336	0.451	0.55	0.355	0.564	0.446	0.508	NA	0.45	0.399	0.513	0.451	0.411	NA	NA	0.482	0.444	0.367	0.385	0.372	0.446	0.363	0.368	0.538	0.43	0.462	0.423	0.361	NA	0.507	0.367	NA	0.507	0.344	0.323	NA	NA	NA	0.335	0.482	0.339	0.521	0.449	0.375	0.376	0.532	0.363	0.394	0.387	0.47	0.423	0.45	0.336	0.335	0.431	0.489	NA	0.408	0.55	0.469	NA	0.533	0.36	0.538	0.393	NA	NA	NA	0.467	0.35	NA	0.391
JRAS05755_0101	Paonias_myops_JRAS05755_0101	0.519	NA	0.267	NA	0.423	0.42	NA	0.354	NA	0.369	0.414	0.372	0.398	0.428	0.303	0.343	0.4	NA	NA	0.347	NA	0.553	0.566	NA	0.405	0.396	0.378	0.329	0.423	0.426	0.414	0.36	NA	0.363	NA	0.399	0.414	NA	0.455	NA	NA	NA	0.347	0.408	0.414	0.349	0.381	0.355	NA	0.53	0.436	NA	NA	NA	0.402	NA	NA	0.467	0.418	0.458	0.38	0.55	0.413	NA	NA	NA	0.353	NA	0.468	NA	NA	NA	NA	0.484	0.458	NA	0.467	NA	NA	NA	0.448	NA	0.365	0.435	0.408	0.483	0.336	0.38	0.418	0.351	NA	0.423	NA	NA	NA	0.494	0.407	0.507	0.517	NA	NA	0.376	0.456	NA	0.432	NA	0.379	0.419	0.5	NA	0.455	0.344	0.481	0.54	NA	0.35	0.372	0.381	0.433	0.561	0.437	0.532	0.532	0.488	0.399	NA	0.357	0.406	0.469	0.507	0.601	NA	0.413	0.497	0.435	0.306	0.365	NA	0.357	0.341	NA	0.462	0.346	0.428	NA	NA	0.489	0.368	0.483	0.372	NA	0.369	0.321	0.378	0.42	0.375	0.332	NA	0.386	0.323	0.381	0.383	NA	0.394	NA	0.482	NA	0.425	NA	0.481	0.43	0.595	NA	0.378	NA	NA	NA	NA	0.432	NA	0.476	0.484	0.446	NA	NA	NA	0.438	0.416	0.41	0.449	NA	0.404	NA	NA	0.54	NA	0.376	0.393	0.483	0.547	0.471	NA	0.509	0.526	0.417	0.379	0.413	0.394	0.425	NA	0.351	NA	0.322	0.439	0.35	0.417	0.509	0.478	0.515	0.596	0.648	0.423	0.504	0.511	NA	0.382	0.403	0.383	NA	0.374	NA	0.32	0.367	NA	0.388	0.312	0.406	NA	0.458	NA	0.41	0.502	0.359	0.384	NA	NA	NA	0.464	NA	0.421	0.408	NA	NA	0.442	NA	NA	NA	0.398	0.396	0.402	0.408	0.362	0.47	0.439	0.438	0.476	0.436	0.328	0.349	NA	0.381	NA	0.35	NA	0.351	0.382	NA	0.403	0.493	0.466	0.372	0.334	0.409	0.431	0.611	NA	NA	0.388	0.476	0.447	0.519	0.452	0.462	0.36	0.369	NA	0.456	0.345	0.261	NA	NA	0.352	0.396	0.493	NA	0.438	0.452	NA	NA	NA	NA	NA	0.396	0.357	0.321	0.387	0.448	NA	0.445	0.353	NA	0.388	0.481	0.391	0.32	0.324	0.376	0.395	NA	0.44	0.327	0.4	0.436	0.468	0.449	NA	NA	0.464	NA	0.38	0.455	NA	0.406	0.508	0.434	NA	0.392	0.401	NA	NA	NA	0.318	0.367	NA	NA	0.562	0.442	0.547	0.448	0.571	0.487	0.405	0.46	NA	0.412	0.423	0.407	0.369	0.381	0.448	0.423	0.501	0.379	NA	0.396	0.368	0.399	0.471	NA	0.45	0.369	0.357	NA	NA	NA	NA	0.324	0.573	0.431	NA	0.37	0.367	0.412	0.663	0.531	0.347	0.353	0.319	0.431	0.393	0.413	0.355	0.558	0.397	0.403	0.391	0.351	NA	0.443	0.32	0.402	NA	0.31	0.34	0.305	0.393	0.458	NA	0.402	NA	NA	0.405	0.365	NA	0.382	NA	NA	NA	0.368	0.385	0.464	0.331	NA	NA	0.46	0.539	NA	NA	0.391	0.388	0.407	0.395	0.41	NA	0.463	0.403	0.426	0.425	0.457	0.397	NA	0.39	NA	0.481	0.44	NA	NA	NA	0.489	NA	0.364	NA	NA	0.426	NA	NA	0.372	NA	0.476	0.421	0.424	0.438	NA	0.344	0.354	0.402	NA	0.321	NA	0.465	0.346	0.391	0.365	0.407	0.436	NA	0.338	0.458	0.393	0.308	0.42	NA	0.323	NA	0.325	0.537	0.469	0.516	NA	0.454	NA	0.431	0.379	0.416	NA	NA	NA	0.33	0.367	0.428	0.374	NA	0.362	0.399	0.307	0.422	0.453	0.443	NA	0.371	0.439	0.342	0.394	0.365	0.403	0.37	0.328	0.412	NA	0.356	0.408	NA	0.38	NA	0.462	0.399	NA	NA	NA	0.383	0.442	0.441	0.496	0.413	NA	NA	0.351	NA	0.392	0.394	0.562	0.296	0.305	0.398	NA	0.42	0.371	NA	NA	NA	NA	0.385	NA	0.351	NA	NA	NA	0.411	NA	0.363	0.54	0.559	0.4	0.457	0.488	0.494	0.46	0.428	0.345	NA	NA	0.393	0.479	0.463	0.439	NA	NA	NA	NA	0.41	0.343	0.406	0.314	0.332	0.436	0.417	NA	NA	0.479	0.395	NA	NA	NA	0.445	NA	NA	0.5	0.461	0.406	NA	NA	NA	NA	0.461	NA	0.512	0.355	0.498	NA	0.374	0.394	NA	NA	NA	0.444	NA	0.424	0.422	NA	NA	NA	0.401	0.381	0.35	0.46	0.401	0.418	0.483	NA	0.452	0.442	NA	0.344	NA	NA	NA	NA	0.384	0.423	NA	0.511	0.479	0.377	0.388	0.424	0.564	0.434	0.409	0.322	0.419	NA	0.399	0.558	NA	0.591	0.607	0.382	0.387	0.386	0.493	0.352	0.37	0.461	NA	0.41	0.388	0.451	NA	0.445	NA	0.491	NA	0.395	NA	0.411	NA	0.377	0.365	NA	NA	NA	0.507	0.457	NA	0.485	0.439	0.437	NA	0.411	0.333	0.326	0.324	0.324	0.33	NA	0.413	0.464	0.372	NA	NA	0.43	0.4	0.501	NA	NA	NA	0.35	NA	0.436	NA	0.404	0.404	0.409	0.409	0.394	0.401	NA	NA	NA	0.437	0.492	0.408	NA	NA	0.346	NA	0.347	NA	0.463	0.421	NA	0.347	0.387	0.359	NA	0.436	0.405	NA	NA	0.501	0.415	0.423	0.485	0.505	NA	NA	0.563	0.375	0.353	0.394	0.388	NA	NA	0.462	0.366	NA	NA	0.44	0.32	0.384	0.506	NA	0.405	0.443	0.435	NA	0.404	0.402	0.341	NA	NA	0.434	0.408	0.321	0.484	0.455	0.345	0.378	NA	0.535	0.365	0.367	NA	0.44	0.378	0.431	0.403	0.41	0.479	NA	0.312	0.412	NA	NA	0.332	0.382	0.369	0.416	0.454	0.328	0.362	0.386	NA	0.42	0.363	NA	NA	NA	NA	0.389	0.334	0.375	NA	NA	0.481	0.474	0.413	0.414	0.413	0.36	NA	NA	NA	NA	0.412	NA	0.387	0.384	0.379	0.354	0.333	NA	0.384	NA	0.39	0.347	NA	0.474	0.422	0.503	0.472	NA	0.477	NA	0.418	0.52	0.472	NA	NA	NA	0.464	0.464	NA	NA	NA	0.366	NA	NA	NA	NA	NA	0.284	0.327	0.423	0.402	0.434	0.495	0.542	0.477	NA	0.371	0.546	0.383	0.436	NA	0.489	0.374	0.453	0.412	0.322	0.402	0.386	NA	0.383	0.363	0.52	NA	0.561	0.36	0.361	0.531	NA	0.5	NA	0.376	NA	NA	NA	NA	0.384	0.422	0.424	0.325	NA	NA	0.358	0.318	NA	0.334	NA	0.381	0.51	0.505	NA	0.365	0.439	0.376	0.366	NA	0.484	NA	0.508	NA	0.492	0.507	0.47	0.414	NA	NA	0.552	0.365	0.548	0.374	NA	NA	0.468	0.407	0.528	NA	0.491	0.57	0.378	0.343	0.466	0.478	0.383	0.461	NA	0.519	0.403	NA	NA	0.399	NA	0.455	0.485	0.544	0.391	NA	0.404	0.403	0.397	0.462	0.406	NA	NA	0.424	0.414	0.446	NA	0.352	NA	NA	NA	NA	0.372	0.282	0.355	NA	0.43	0.377	0.506	NA	0.61	0.463	NA	0.429	NA	NA	0.367	NA	0.506	0.491	0.441	0.382	0.352	0.447	0.489	0.438	NA	0.46	0.446	0.443	NA	NA	0.419	0.42	0.512	0.511	0.38	0.478	0.402	0.536	0.43
JRAS05847_0101	Citheronia_regalis_JRAS05847_0101	0.511	0.434	0.278	0.334	0.416	0.375	0.321	0.349	NA	0.392	0.422	0.364	0.396	0.392	0.298	0.355	0.366	0.397	0.347	0.367	0.323	0.546	0.507	0.353	0.416	0.378	0.323	0.342	0.449	0.396	0.491	0.372	0.329	0.33	0.337	0.397	0.383	0.513	0.45	0.376	0.364	0.378	0.333	0.391	0.391	0.314	0.361	0.461	0.461	0.517	0.442	0.406	NA	NA	0.514	0.514	0.606	0.475	0.375	NA	0.405	0.545	0.421	0.549	0.557	0.476	0.352	0.38	0.453	0.593	0.371	0.291	0.6	0.569	0.431	0.35	0.445	0.423	0.381	0.323	0.405	0.539	0.37	NA	NA	0.475	0.317	0.383	0.374	0.331	0.381	0.459	0.332	0.418	0.503	0.5	0.447	0.507	0.518	0.353	NA	0.375	0.388	0.459	0.425	NA	0.382	0.494	0.524	0.497	0.434	0.37	NA	NA	0.56	0.357	0.387	NA	0.353	0.529	0.422	0.518	0.521	0.494	0.389	0.495	0.317	0.356	0.436	0.554	0.578	NA	0.453	0.511	0.355	0.295	NA	NA	0.361	0.322	0.358	0.448	0.336	0.408	0.326	0.378	0.45	NA	0.41	0.291	0.558	0.368	0.315	0.366	0.373	0.388	0.338	0.467	0.444	0.317	NA	0.333	0.414	0.386	0.338	0.52	0.416	0.513	0.417	NA	0.44	0.604	0.448	0.371	0.369	0.459	0.475	0.363	0.415	0.316	0.463	0.436	NA	0.484	0.38	0.441	0.417	0.412	0.382	0.422	0.389	0.46	0.394	0.4	0.444	0.402	0.373	0.358	0.494	0.526	0.445	NA	0.483	0.52	0.401	0.349	0.379	0.397	0.447	0.494	0.373	0.445	0.312	0.465	0.389	0.528	0.521	0.421	0.489	0.614	0.594	0.41	0.522	0.544	0.516	0.354	0.391	0.331	0.304	0.354	NA	0.335	0.35	0.512	0.418	0.298	0.438	0.394	0.432	0.437	0.43	0.473	0.35	0.369	0.378	0.317	0.403	NA	0.497	0.401	0.336	0.451	0.421	0.433	0.443	0.465	NA	NA	0.339	0.391	0.345	0.333	0.425	0.454	0.398	0.461	0.41	0.363	0.301	0.36	0.4	0.331	0.356	0.413	0.341	0.401	0.378	0.461	NA	0.439	NA	0.313	0.37	0.404	0.57	0.465	0.405	0.353	NA	0.389	0.517	0.422	0.438	0.341	0.352	0.382	0.376	0.395	NA	0.706	0.421	0.343	NA	0.523	0.428	0.336	NA	NA	0.442	0.512	0.397	0.409	0.371	0.293	0.298	0.407	0.451	0.423	0.451	0.432	0.371	NA	NA	0.375	0.339	0.305	0.357	0.355	0.536	0.457	0.323	NA	0.426	0.401	0.459	0.447	NA	0.453	0.442	0.383	0.39	0.324	0.395	0.507	0.411	0.37	0.387	0.39	0.423	0.339	0.433	0.314	0.349	0.324	0.523	0.484	0.405	0.499	0.439	0.494	0.451	0.43	0.449	0.356	0.396	0.406	0.394	0.352	0.407	0.38	NA	0.47	0.382	0.363	0.386	0.356	0.402	0.396	0.437	0.433	0.363	0.35	0.375	0.411	0.347	0.375	0.311	0.521	0.416	0.363	0.361	0.355	0.372	0.594	0.508	NA	NA	0.319	0.454	0.411	0.377	0.341	0.562	0.417	0.4	0.391	0.409	0.393	0.467	0.322	NA	0.364	0.313	0.34	0.281	0.376	0.412	0.438	0.403	NA	NA	0.418	0.349	0.53	0.371	0.385	0.446	0.485	0.36	0.38	0.475	0.351	0.303	0.405	0.458	0.528	0.366	NA	0.377	0.377	0.365	0.36	0.367	NA	0.415	0.351	NA	0.396	0.439	0.406	0.401	0.364	0.408	0.502	0.433	0.387	0.433	NA	0.446	NA	0.35	0.511	0.453	0.381	0.49	0.348	0.441	0.401	0.465	0.357	0.355	0.384	NA	0.34	0.37	0.427	0.315	0.333	0.433	0.467	0.355	0.402	0.358	0.362	0.378	0.402	0.362	0.416	0.366	0.293	0.414	NA	0.323	0.359	0.32	NA	0.488	0.474	0.331	0.435	0.391	0.503	NA	0.399	NA	0.331	0.393	0.294	0.341	0.409	0.38	NA	0.369	0.372	0.298	0.429	0.454	0.429	0.334	0.307	0.469	0.351	0.382	0.33	0.397	0.347	0.346	0.393	0.365	0.333	0.428	0.359	0.371	0.345	0.514	0.392	0.336	0.375	0.37	0.356	0.44	0.401	0.476	0.385	0.43	0.357	0.336	0.309	0.392	0.374	0.524	0.342	0.26	0.477	0.364	0.405	0.357	0.42	0.458	0.346	0.409	0.375	NA	0.362	0.325	0.364	0.435	NA	0.565	0.357	0.532	0.48	0.368	0.421	0.47	0.471	0.447	0.377	0.312	0.322	0.311	0.389	0.445	0.457	0.537	0.435	0.483	0.35	0.384	0.403	0.363	0.364	0.307	0.307	0.408	0.386	NA	0.295	0.52	0.362	0.345	0.414	0.417	NA	0.396	0.433	0.438	0.438	0.365	0.489	0.56	0.502	0.418	0.475	NA	0.409	0.379	0.494	NA	0.364	0.399	0.447	0.384	0.421	0.389	0.327	0.399	0.499	0.315	0.44	NA	0.387	0.437	0.316	0.413	0.381	0.346	0.471	0.537	0.455	0.424	0.538	0.35	0.508	0.398	0.437	0.355	0.389	0.455	0.442	0.453	0.448	0.353	0.359	0.347	0.597	0.434	0.416	0.282	0.362	0.379	0.356	0.483	0.493	0.537	0.668	0.393	0.369	0.388	0.504	0.354	0.357	0.5	0.449	NA	0.441	0.443	0.401	NA	NA	0.516	0.406	0.357	NA	0.435	0.423	0.394	0.349	0.436	0.355	0.492	NA	0.444	NA	0.546	0.404	0.455	0.376	0.409	0.36	0.315	0.314	0.358	0.284	0.405	0.461	0.519	0.323	0.431	0.371	0.375	0.418	NA	NA	0.385	0.536	0.348	0.41	0.418	0.47	0.374	0.35	0.392	0.39	NA	0.37	NA	0.32	0.414	0.499	0.444	0.493	0.444	0.326	0.337	0.55	NA	0.475	0.478	0.386	0.351	0.346	0.315	0.308	0.377	0.454	0.362	0.501	0.361	0.468	0.478	0.383	0.372	0.487	0.347	0.459	0.518	0.339	0.377	0.386	0.356	NA	0.447	0.468	0.487	0.539	0.557	0.564	NA	0.37	0.484	0.324	0.408	0.413	0.418	0.449	0.403	0.387	0.332	0.581	0.427	0.414	0.461	0.314	0.459	0.418	0.33	NA	0.268	0.529	0.331	0.348	0.436	0.461	0.374	0.432	0.394	0.315	0.491	0.377	0.321	0.413	0.374	0.337	NA	0.368	0.349	0.4	0.405	0.332	0.346	0.357	0.447	0.412	0.351	0.423	NA	0.359	0.474	0.386	NA	0.353	0.367	0.332	0.459	0.458	0.409	0.406	0.405	0.364	0.38	0.404	0.447	0.354	0.412	NA	0.369	0.368	0.334	0.338	0.321	0.3	NA	0.286	0.371	NA	0.421	0.441	0.375	0.427	0.379	0.355	0.448	0.355	0.367	0.56	0.407	0.468	0.449	0.326	0.453	0.453	0.411	0.476	NA	0.355	0.317	0.352	0.387	0.358	0.309	0.316	0.324	0.39	0.363	0.333	0.387	0.449	0.459	0.407	0.323	0.597	0.42	0.437	NA	0.456	0.342	0.451	0.421	0.341	0.376	0.337	0.432	0.378	0.362	0.481	0.414	0.455	0.352	0.332	0.466	0.34	0.476	0.372	0.363	0.39	0.356	NA	0.627	0.335	0.431	0.434	0.308	0.386	0.402	0.322	0.302	0.394	0.322	0.346	0.386	0.427	0.534	0.466	0.328	0.388	0.348	0.342	0.422	0.531	0.406	NA	0.32	0.505	0.499	0.504	0.403	NA	NA	0.542	0.46	0.531	0.378	NA	0.501	0.363	0.372	0.53	0.447	0.503	0.47	0.364	0.348	0.45	0.433	0.377	0.528	0.44	0.494	0.386	0.435	0.395	0.57	0.549	0.407	0.532	0.519	0.56	0.419	0.38	0.413	0.371	0.423	0.371	0.348	0.422	0.443	0.454	0.396	0.376	0.309	0.483	0.434	NA	0.618	0.355	0.331	0.373	0.423	0.411	NA	0.474	0.41	0.528	0.436	0.381	NA	NA	0.356	0.399	0.363	0.458	0.411	0.451	NA	0.414	0.438	0.535	0.459	0.422	0.55	0.488	0.38	0.515	0.355	0.491	0.388	0.502	0.506	NA	0.471	0.355	0.45	0.387
JRAS05849_0101	Dryocampa_rubicunda_JRAS05849_0101	0.489	0.427	NA	NA	0.41	0.382	0.305	0.339	0.358	0.375	0.39	NA	NA	0.405	0.283	0.309	0.366	0.405	NA	NA	NA	0.548	0.506	NA	0.407	0.351	0.307	0.327	0.408	0.394	NA	NA	NA	0.337	0.33	0.386	NA	NA	0.408	0.361	NA	0.345	0.346	0.392	0.396	NA	0.366	NA	0.517	0.48	0.428	NA	0.34	NA	NA	0.344	NA	0.419	0.361	0.421	0.348	0.529	0.393	0.365	NA	0.393	0.344	0.393	0.454	0.396	0.374	NA	0.408	NA	0.419	NA	NA	NA	0.409	0.339	0.394	NA	NA	0.394	0.37	0.453	0.342	0.38	NA	0.316	0.337	0.385	NA	0.386	0.335	0.442	NA	0.494	0.472	0.326	0.386	0.346	0.396	NA	0.404	NA	0.373	NA	NA	0.442	0.443	0.352	0.462	NA	NA	0.358	0.34	0.365	0.319	0.495	0.385	0.485	0.486	0.447	0.374	0.479	0.303	0.376	0.427	0.516	0.554	0.365	0.403	0.391	0.288	0.303	0.358	0.321	0.366	NA	0.29	NA	0.346	0.4	NA	0.336	0.414	0.325	0.41	NA	NA	0.377	0.31	NA	0.348	0.367	0.321	0.404	NA	0.27	0.386	0.381	0.412	NA	0.337	0.428	0.402	NA	0.373	0.391	NA	0.54	0.404	0.365	0.393	0.442	0.406	0.364	0.418	0.305	0.441	0.392	0.389	0.466	0.381	0.41	NA	NA	0.366	0.433	NA	NA	0.418	0.389	NA	0.41	0.43	NA	0.494	0.513	NA	NA	0.474	0.471	NA	0.355	0.408	0.398	NA	NA	0.344	0.384	0.33	0.413	NA	0.462	0.494	0.399	0.545	0.524	0.566	0.417	0.463	0.437	0.376	0.362	0.388	0.334	0.323	0.375	NA	0.346	0.332	0.378	0.392	0.343	0.422	0.344	0.428	NA	0.442	NA	0.318	0.383	NA	NA	0.37	0.448	0.304	0.414	0.37	0.424	0.427	0.42	NA	NA	NA	0.382	0.315	NA	0.377	NA	0.413	0.433	0.407	0.458	0.409	NA	0.312	NA	0.42	0.321	NA	NA	0.342	NA	0.346	0.401	NA	0.371	0.36	0.318	0.356	NA	NA	NA	NA	NA	0.424	0.365	NA	0.401	0.446	NA	0.325	NA	0.402	NA	0.291	0.526	0.381	0.325	NA	0.444	0.351	0.365	NA	0.427	NA	0.501	NA	0.372	0.431	NA	NA	0.384	0.442	NA	0.467	0.361	0.39	NA	0.498	0.37	0.364	0.282	0.369	NA	0.448	0.385	0.331	0.378	0.432	0.377	NA	NA	NA	0.436	0.454	0.324	0.388	0.299	0.395	0.449	0.405	0.356	0.444	0.402	0.414	NA	0.327	0.322	0.354	0.327	NA	0.467	0.4	0.523	0.412	0.484	0.445	0.391	0.431	0.35	0.398	0.389	NA	0.339	0.373	0.379	0.379	NA	0.376	0.356	NA	0.346	0.384	0.437	0.433	0.42	0.366	0.315	0.311	NA	0.34	0.35	0.312	NA	0.403	0.366	0.359	0.355	0.358	NA	0.487	0.339	0.35	0.32	0.425	0.405	0.389	0.338	0.458	NA	0.321	0.366	0.379	0.437	0.414	NA	0.361	0.36	0.306	0.307	0.283	0.347	NA	NA	0.378	0.364	NA	0.399	NA	NA	0.375	0.371	0.387	0.429	NA	0.383	0.479	0.337	0.298	NA	NA	0.519	0.336	0.38	0.373	0.371	0.371	0.356	0.369	0.34	0.426	0.365	NA	0.394	0.436	NA	0.406	0.375	0.406	0.405	0.414	NA	0.365	0.441	0.363	0.342	0.358	0.417	NA	0.39	NA	NA	0.385	0.332	0.437	0.362	0.363	0.392	NA	0.367	0.365	0.405	NA	0.285	0.383	0.394	NA	0.366	0.341	0.351	0.385	0.407	0.341	0.43	NA	0.337	NA	NA	0.31	NA	0.322	NA	NA	0.458	0.293	0.427	0.4	0.461	NA	0.408	0.353	0.342	NA	0.308	0.368	0.43	NA	0.332	0.37	0.346	0.27	0.395	0.445	0.422	NA	0.294	0.428	0.362	NA	0.338	0.39	0.349	NA	NA	0.347	0.354	0.358	0.312	0.385	0.364	0.482	0.395	0.394	NA	NA	0.357	NA	NA	0.463	0.396	0.365	0.346	0.348	0.225	0.382	0.382	0.509	0.275	0.298	NA	0.383	NA	0.363	NA	0.337	0.292	NA	0.349	NA	0.338	0.387	NA	0.366	0.377	0.531	NA	0.474	0.477	0.361	0.406	0.451	0.457	0.438	0.345	0.31	0.355	0.309	0.391	0.469	0.441	NA	0.427	0.413	NA	NA	0.378	0.341	0.37	NA	0.314	0.4	NA	0.366	0.331	0.414	0.372	NA	0.39	NA	NA	0.427	NA	NA	0.445	0.362	0.359	0.407	0.464	0.333	0.432	0.409	0.409	0.385	0.476	0.43	0.35	0.397	0.375	0.326	0.404	0.366	0.365	0.39	0.425	0.307	0.392	0.387	0.402	0.397	0.339	0.414	0.384	0.361	0.452	0.503	0.417	0.41	0.438	NA	0.487	0.406	0.381	0.358	0.373	NA	NA	0.446	0.441	NA	0.365	0.346	0.524	0.408	0.376	0.335	0.366	0.367	NA	0.436	0.445	0.556	0.554	0.401	0.365	NA	0.468	0.352	0.366	NA	0.383	0.406	0.446	0.453	NA	0.415	0.339	0.399	0.346	NA	0.356	0.466	NA	0.397	0.403	0.426	0.357	NA	0.386	0.424	NA	0.471	0.358	0.398	NA	0.389	NA	NA	0.305	0.329	0.309	NA	NA	0.438	0.327	NA	0.328	0.388	0.417	0.44	0.303	NA	NA	NA	0.405	0.424	0.461	NA	0.404	0.362	0.388	0.386	0.439	NA	NA	NA	0.457	0.366	0.394	0.405	NA	NA	0.46	0.378	NA	0.414	0.374	0.32	0.337	0.347	0.323	NA	0.426	NA	NA	NA	0.468	0.405	0.386	0.357	0.491	0.36	NA	0.527	0.314	0.382	0.352	NA	0.382	0.44	0.459	NA	0.439	NA	0.523	NA	0.369	NA	0.309	0.411	0.457	0.405	0.42	0.389	0.385	0.342	0.518	0.397	0.408	0.42	0.305	0.465	0.443	0.347	0.393	NA	0.516	0.334	0.354	0.375	0.42	0.374	0.416	0.392	0.337	0.419	NA	0.341	0.436	0.403	0.31	0.325	0.36	0.348	NA	0.356	0.286	0.357	0.35	0.395	NA	0.348	NA	NA	0.406	NA	0.369	0.324	0.36	0.389	NA	0.445	0.444	0.433	0.409	0.406	0.364	0.364	0.401	NA	NA	0.416	0.416	NA	0.379	0.332	0.345	0.313	0.276	0.363	0.303	0.393	0.342	0.411	0.443	0.384	0.427	NA	NA	0.395	NA	0.388	0.471	0.386	0.391	0.419	0.314	0.465	0.462	NA	0.409	NA	0.355	NA	NA	0.355	0.375	0.34	0.241	0.343	0.45	0.378	0.355	0.379	0.478	0.45	NA	0.321	0.551	0.342	0.435	0.421	0.412	0.281	0.455	0.415	0.322	0.383	0.355	0.368	0.38	0.379	NA	0.431	NA	0.348	0.335	0.501	0.335	0.435	0.362	0.355	NA	NA	NA	0.558	0.35	0.427	0.429	0.324	NA	NA	NA	0.295	0.409	0.319	NA	0.414	0.437	NA	NA	0.322	0.395	0.35	0.317	0.398	0.462	0.376	0.487	0.333	NA	0.371	0.413	0.393	0.353	0.369	NA	NA	NA	NA	0.296	0.413	0.36	0.383	0.574	0.385	0.515	NA	0.379	0.334	0.434	0.41	NA	0.442	0.353	0.423	0.348	0.414	0.353	0.453	0.421	0.41	NA	NA	0.421	0.446	0.383	0.368	0.367	0.426	NA	0.374	NA	0.394	NA	0.417	0.358	NA	0.491	0.38	0.46	0.436	NA	0.336	NA	0.412	0.425	0.32	0.48	NA	0.495	0.453	0.372	0.352	0.478	0.373	NA	0.343	0.448	0.418	0.39	0.348	NA	0.41	0.429	0.427	0.372	0.508	0.397	NA	0.412	0.309	0.409	0.375	0.49	0.492	NA	NA	0.335	0.487	0.396
JRAS06019_0101	Argema_mimosae_JRAS06019_0101	0.517	NA	0.266	0.322	0.375	0.388	0.323	0.358	0.395	0.368	0.495	0.35	0.393	0.414	0.307	0.295	0.331	0.373	0.344	NA	0.327	0.531	0.55	NA	NA	0.39	0.323	NA	0.408	0.394	0.408	0.313	0.327	0.314	0.38	0.396	0.38	0.473	0.446	NA	NA	0.369	NA	0.391	0.39	0.368	0.352	0.34	0.503	0.458	0.419	0.348	NA	0.469	0.462	0.394	0.538	0.455	0.379	0.443	0.355	0.556	0.421	0.399	0.505	0.45	0.349	0.369	0.427	0.502	0.37	0.24	0.505	NA	0.413	0.34	NA	0.405	NA	NA	0.436	NA	0.347	0.452	0.367	NA	0.317	NA	0.374	NA	0.317	0.385	0.397	0.412	0.403	0.48	NA	0.52	0.495	NA	NA	0.366	0.382	0.475	NA	0.361	0.404	0.453	0.537	0.535	0.424	0.415	NA	NA	0.588	0.342	NA	NA	0.395	0.521	0.39	0.464	0.466	0.449	0.371	0.48	0.31	0.388	0.458	0.517	0.583	0.398	0.431	0.415	0.408	NA	0.368	0.327	NA	0.334	0.365	0.463	0.349	0.398	0.317	0.301	0.417	0.325	0.412	0.328	0.577	0.361	0.296	0.41	0.329	NA	0.304	NA	0.407	0.283	NA	0.33	0.423	0.348	0.321	0.496	NA	0.545	0.351	0.457	0.454	0.572	NA	0.352	0.361	0.466	0.41	0.421	0.395	NA	0.392	0.488	0.421	NA	0.387	0.424	0.513	NA	0.396	0.427	0.37	NA	0.391	0.425	0.497	0.379	0.358	0.374	NA	0.505	0.417	0.349	0.465	0.449	0.378	0.352	0.4	0.419	0.402	0.432	0.342	0.42	0.298	0.451	NA	0.451	0.515	0.414	0.477	NA	0.568	0.383	NA	0.543	0.461	NA	0.382	0.329	NA	0.339	0.444	0.336	0.366	0.495	0.43	0.292	0.406	NA	0.444	0.455	0.458	0.469	0.37	0.352	0.326	0.284	0.407	0.418	0.387	0.395	0.41	0.459	0.47	0.43	0.386	0.416	0.39	NA	0.343	NA	0.357	0.298	0.474	NA	0.374	0.449	0.389	0.367	0.301	0.349	0.38	0.352	0.366	0.347	0.336	0.404	0.378	0.408	0.448	0.417	NA	0.292	NA	0.378	0.588	0.43	NA	0.414	0.423	NA	0.511	0.442	0.413	0.306	0.377	0.342	NA	0.407	0.245	0.598	0.414	0.332	0.372	0.511	0.354	0.354	0.4	NA	0.406	0.477	0.362	0.388	0.522	0.38	NA	0.376	0.432	0.407	0.438	NA	0.391	0.369	NA	0.369	0.318	0.271	0.355	0.348	0.506	0.418	0.293	NA	NA	0.401	0.453	0.49	0.473	0.427	0.493	0.343	NA	0.345	0.413	0.481	0.415	0.359	0.401	0.422	0.423	0.41	0.319	0.321	0.33	0.326	0.569	0.381	0.401	0.509	0.416	0.492	NA	0.401	0.458	0.37	0.393	0.376	0.384	0.325	0.408	NA	NA	NA	0.376	0.355	0.432	0.392	0.423	0.379	0.404	0.428	0.34	0.339	0.37	0.387	0.355	NA	NA	0.531	0.411	0.391	0.352	0.349	0.366	0.684	0.479	0.325	0.329	0.281	0.47	0.412	0.37	0.327	NA	0.422	0.382	0.368	0.394	0.441	0.444	0.346	0.379	0.361	0.321	0.295	0.308	0.36	0.41	NA	0.369	NA	0.417	0.447	0.366	0.439	0.371	0.349	0.348	0.482	0.365	0.373	0.469	0.358	0.354	NA	NA	0.528	0.306	NA	0.361	0.36	0.373	0.346	0.357	0.344	0.427	NA	0.402	0.414	0.429	0.33	0.364	0.323	0.412	0.479	NA	0.361	0.429	0.451	0.482	0.365	0.356	0.397	0.4	0.448	0.385	0.346	0.404	0.365	0.466	0.404	0.402	0.381	0.334	0.324	0.365	0.404	0.303	0.308	NA	NA	0.369	0.397	0.368	0.37	0.39	0.422	0.384	0.449	0.397	0.282	0.427	0.363	NA	0.389	0.318	0.446	0.51	0.497	0.277	NA	0.462	0.405	0.353	0.401	0.346	0.337	0.374	0.316	0.358	NA	0.342	0.346	0.38	0.377	0.279	NA	0.423	NA	NA	0.353	0.403	NA	0.351	0.323	0.389	NA	0.303	NA	0.398	0.329	0.415	0.342	0.368	0.37	0.508	0.374	NA	0.342	NA	0.346	NA	0.464	0.478	0.389	0.459	0.336	0.356	NA	0.371	0.381	0.499	0.281	0.292	NA	0.304	0.41	0.417	0.39	0.344	0.321	0.363	NA	0.298	0.358	0.303	0.395	0.408	0.381	0.545	0.316	0.462	0.536	0.349	0.41	0.456	0.462	0.41	0.357	0.284	0.304	0.319	0.357	0.431	0.445	0.475	0.389	0.559	0.389	0.362	0.378	0.328	NA	0.33	0.308	0.402	0.362	0.351	NA	0.608	0.305	NA	0.388	0.407	0.362	NA	0.503	0.453	0.442	0.398	0.399	0.451	0.474	0.349	0.413	0.408	0.427	NA	0.477	0.456	0.337	0.394	0.39	0.419	0.381	0.4	0.348	0.403	0.404	0.283	0.483	0.354	0.384	0.355	0.334	0.441	0.393	0.344	0.49	NA	0.422	0.419	0.479	NA	0.529	0.347	0.352	0.365	0.371	NA	NA	0.45	0.443	0.345	0.35	0.362	0.52	0.391	0.36	0.315	0.385	0.283	0.381	0.492	NA	0.572	0.61	NA	0.4	0.37	0.495	0.34	0.362	0.51	0.397	0.433	0.415	0.536	0.382	0.404	0.344	0.429	NA	0.345	0.36	NA	0.342	0.4	0.353	0.367	NA	0.488	0.54	0.452	0.299	0.504	0.396	0.432	0.394	0.394	0.321	NA	0.312	NA	0.311	0.378	0.334	0.473	0.345	0.436	NA	0.419	0.377	0.453	0.374	NA	NA	0.331	NA	0.348	0.472	NA	0.416	0.371	0.383	0.383	NA	0.427	0.288	0.424	0.484	0.481	0.444	0.374	0.331	0.325	0.505	0.296	0.378	0.466	0.404	0.372	0.335	0.333	0.321	0.362	0.413	0.333	NA	0.333	0.444	0.391	0.376	0.389	0.519	0.377	NA	0.526	NA	0.356	0.396	0.381	0.415	0.45	NA	0.438	NA	0.494	0.512	0.358	0.352	0.472	0.317	0.388	0.437	0.433	0.454	0.416	0.399	0.313	0.553	0.458	0.429	NA	NA	0.443	0.422	0.388	0.414	0.305	0.525	0.345	0.364	0.426	0.482	0.349	0.402	0.436	0.339	0.477	0.439	0.338	0.392	0.413	0.295	0.36	0.362	0.321	NA	0.354	0.31	0.321	NA	0.422	0.355	0.357	0.456	0.272	0.361	0.474	0.377	0.28	0.374	NA	0.336	0.451	0.452	0.38	0.396	0.392	0.345	0.361	0.394	NA	NA	0.395	0.468	0.358	0.38	0.303	NA	0.339	0.337	NA	0.292	0.375	0.379	0.414	NA	0.384	0.455	0.4	NA	0.459	NA	0.374	0.553	0.405	0.463	NA	0.345	0.406	NA	0.393	NA	0.411	0.347	NA	NA	NA	NA	0.345	0.279	0.306	0.453	0.382	0.364	0.385	0.465	0.437	0.437	0.323	0.501	0.409	0.418	0.489	0.459	0.358	0.458	NA	0.364	0.373	0.347	0.49	0.366	0.369	0.485	0.422	0.522	0.352	0.35	0.485	0.345	0.483	0.41	0.364	0.512	NA	0.338	0.573	0.33	0.41	0.411	0.29	0.318	0.411	0.307	0.287	0.394	0.318	0.371	NA	0.443	NA	0.343	0.353	0.399	0.338	0.339	NA	0.516	0.39	NA	0.354	0.481	0.448	0.464	0.368	0.365	0.376	0.571	0.38	0.56	0.372	0.371	0.613	0.352	0.369	0.559	NA	0.51	0.481	0.338	0.335	0.441	0.462	0.375	NA	0.368	0.427	0.4	0.461	NA	NA	NA	0.422	0.437	0.524	0.412	0.382	0.368	NA	NA	0.434	0.448	0.317	NA	0.44	NA	0.39	0.37	0.315	NA	0.414	0.51	NA	0.352	0.343	0.369	NA	0.405	NA	0.488	0.309	0.551	0.432	0.366	0.401	0.504	0.328	0.362	0.364	0.487	0.431	0.423	0.365	0.343	0.427	0.441	0.452	NA	0.542	0.448	NA	0.512	0.337	0.375	0.368	0.496	0.497	NA	0.461	0.371	0.507	0.398
JRAS07271_0103	Hyalophora_cecropia_JRAS07271_0103	0.547	0.421	0.248	0.359	0.426	0.395	0.31	0.34	0.379	0.344	0.408	0.323	0.395	0.419	0.269	0.281	0.407	0.374	0.357	0.32	0.314	0.506	0.562	0.329	0.422	0.396	0.308	NA	0.438	0.392	0.475	0.289	0.319	0.352	0.369	NA	0.371	0.4	0.459	0.382	NA	0.37	0.325	0.399	0.401	0.353	NA	0.361	NA	0.466	NA	0.355	0.426	0.434	0.444	0.371	0.452	0.482	0.383	0.436	0.41	0.571	0.39	NA	0.508	0.402	0.346	0.405	0.442	0.511	0.385	0.299	0.509	0.434	0.437	0.293	0.49	NA	0.417	0.363	0.414	NA	0.354	0.369	NA	0.476	0.342	0.358	NA	0.332	0.307	0.376	0.4	0.392	0.404	NA	NA	0.511	0.489	0.321	0.439	0.371	0.386	0.442	NA	0.399	0.371	0.401	0.546	0.454	0.433	NA	0.502	0.515	NA	0.352	0.379	0.501	0.351	0.541	0.396	0.473	0.476	0.451	0.373	0.464	0.313	NA	0.44	0.524	0.565	0.382	NA	NA	0.337	0.265	NA	0.352	0.404	0.344	NA	0.48	0.331	NA	0.33	0.348	0.448	0.374	0.423	0.318	0.562	0.376	0.315	0.388	NA	NA	NA	NA	0.387	0.298	NA	0.373	0.408	NA	0.291	0.436	0.425	0.529	0.35	0.422	0.421	0.545	0.416	0.339	NA	NA	0.349	0.373	0.393	0.268	NA	0.471	0.432	0.482	0.383	0.427	NA	NA	0.382	0.411	0.366	0.418	0.356	0.384	0.462	0.352	0.352	NA	NA	0.505	0.422	0.387	0.469	0.495	0.389	0.366	0.39	NA	0.427	0.38	0.321	0.419	NA	0.441	NA	0.427	0.506	0.4	0.498	NA	0.554	0.383	0.5	0.5	0.415	NA	0.387	NA	0.33	0.363	0.421	NA	0.342	0.409	0.471	0.351	0.41	0.38	0.408	0.422	0.438	0.479	0.397	0.329	0.362	NA	0.439	0.553	0.415	0.393	0.414	0.44	0.443	0.424	0.342	0.435	0.399	0.406	0.32	0.349	NA	NA	0.487	NA	0.364	0.447	NA	0.397	0.284	0.348	0.385	0.316	0.335	0.367	0.335	0.414	NA	0.441	0.403	0.397	0.343	0.284	0.359	0.359	NA	0.396	0.424	0.381	0.434	0.386	NA	0.426	NA	0.324	0.392	0.462	0.422	NA	0.271	0.651	0.369	0.325	0.339	0.469	NA	0.361	NA	0.505	0.362	0.464	0.409	0.425	NA	0.334	0.242	0.366	0.427	0.348	0.426	0.372	0.372	0.369	0.516	0.361	0.296	0.277	0.378	0.38	0.508	0.416	0.29	NA	NA	0.384	0.439	NA	0.47	0.43	NA	NA	0.418	0.364	0.372	NA	0.416	0.361	0.385	0.368	0.392	NA	0.369	0.31	0.348	0.3	0.547	0.401	0.391	0.504	0.412	0.49	0.44	0.411	0.456	0.345	0.41	0.375	0.401	0.348	0.383	0.365	NA	0.439	0.396	0.351	0.403	0.329	0.378	0.425	0.44	0.418	0.344	NA	0.348	NA	0.367	0.345	0.33	0.466	0.405	NA	0.351	0.342	0.372	0.577	0.487	NA	0.352	NA	0.402	0.351	0.38	0.361	0.565	0.398	NA	0.371	0.45	NA	0.433	NA	0.383	0.37	0.317	0.325	0.299	0.382	0.397	0.279	0.376	NA	NA	0.395	0.357	NA	0.356	NA	0.399	NA	0.352	NA	0.499	0.328	0.316	NA	0.464	0.516	0.335	0.322	0.368	0.367	0.367	0.355	0.369	0.358	0.412	0.385	0.389	0.39	0.454	0.352	0.396	0.363	0.452	0.464	NA	0.353	0.407	0.42	0.444	0.363	0.346	0.422	0.351	0.433	0.368	0.32	0.386	0.349	0.469	0.401	0.406	0.391	0.328	0.351	0.357	0.406	0.299	0.31	0.416	0.459	0.311	0.42	0.33	0.383	0.398	NA	0.383	0.442	0.382	0.293	0.395	NA	0.322	NA	0.315	0.425	0.449	NA	0.324	0.433	0.42	0.444	0.36	0.406	0.354	0.33	NA	0.315	0.349	0.407	0.373	0.353	NA	0.346	0.298	0.391	0.443	NA	0.352	0.299	0.421	0.35	0.357	0.345	0.394	0.347	NA	0.361	NA	0.315	NA	0.353	0.371	0.322	0.494	0.353	0.386	0.368	NA	0.345	0.453	0.447	0.472	0.401	0.448	0.363	0.336	0.361	0.37	NA	0.525	0.243	0.319	NA	NA	NA	NA	NA	0.367	0.355	0.392	0.341	0.301	0.351	NA	0.383	0.419	NA	0.526	0.341	NA	0.543	0.345	0.421	0.465	0.471	0.434	0.378	0.335	0.324	NA	0.392	NA	0.438	0.458	0.419	NA	NA	NA	0.382	0.346	0.382	0.31	0.316	0.404	NA	0.344	0.268	0.485	0.36	NA	0.408	0.367	0.41	NA	0.464	0.451	0.43	0.361	0.399	0.474	0.469	0.431	0.423	0.421	0.445	0.348	0.449	0.44	0.356	NA	0.389	0.447	0.387	0.407	0.339	NA	0.433	0.277	NA	0.356	0.388	0.341	0.342	0.47	0.394	0.335	0.455	0.493	0.423	0.412	0.449	NA	0.483	0.427	0.384	0.357	NA	0.425	NA	0.455	0.441	0.341	NA	NA	0.564	0.391	0.373	0.329	0.341	NA	0.378	NA	0.417	0.571	0.647	0.402	NA	0.349	0.491	0.333	0.369	NA	0.534	0.358	0.461	0.49	0.384	0.42	NA	0.433	NA	0.343	0.313	0.438	NA	0.403	0.353	0.393	0.372	0.426	NA	NA	0.331	NA	0.373	NA	NA	0.38	0.333	0.338	0.308	0.333	0.31	0.364	0.356	0.462	0.357	0.438	0.39	0.442	0.401	0.478	0.333	0.43	NA	NA	0.407	NA	0.5	0.358	0.382	0.358	NA	0.396	0.394	0.388	0.313	0.407	0.416	NA	0.423	0.418	0.351	0.305	0.422	NA	0.392	0.452	0.403	0.326	0.336	0.329	0.325	0.349	0.415	0.33	0.436	0.327	0.445	0.385	0.35	0.365	0.486	0.36	NA	0.517	0.327	0.358	0.381	0.351	0.353	0.463	0.46	0.409	0.507	0.507	0.522	0.342	0.355	0.444	0.32	0.402	0.438	0.45	0.442	0.41	0.43	0.31	0.505	0.351	NA	0.459	0.287	0.441	0.421	0.38	0.393	0.299	0.515	0.354	0.35	0.411	0.445	0.372	0.409	0.394	NA	0.456	NA	0.324	0.396	NA	NA	NA	0.359	0.347	0.367	0.395	0.33	0.359	0.381	0.389	0.446	0.351	0.418	0.345	0.379	0.469	NA	0.281	0.346	0.356	0.346	0.464	NA	0.384	0.416	0.407	0.347	0.417	0.404	0.466	0.392	0.432	0.455	0.352	0.37	0.342	0.365	0.412	0.291	0.316	0.293	0.389	0.371	0.415	0.434	NA	0.479	0.386	0.395	0.434	0.37	NA	NA	0.451	NA	0.422	0.343	0.443	0.443	0.369	0.443	0.372	0.343	0.317	0.323	0.361	0.313	0.355	0.278	0.344	0.424	0.375	0.36	0.399	0.498	0.432	NA	0.312	0.548	0.397	NA	0.506	0.414	0.326	0.466	0.421	0.338	0.383	0.361	NA	0.384	NA	0.462	0.439	0.472	0.35	0.356	0.499	0.362	0.457	0.362	NA	0.47	0.428	0.331	0.61	0.33	0.413	0.416	0.318	NA	0.357	0.296	0.273	NA	0.307	NA	NA	0.413	0.55	NA	0.332	0.382	0.34	0.329	0.353	0.502	0.401	0.488	NA	0.505	NA	0.442	NA	NA	NA	0.513	0.42	0.549	NA	0.348	NA	0.353	NA	0.543	0.403	0.461	0.497	0.354	0.346	0.467	NA	NA	0.428	NA	0.451	0.395	0.481	0.359	0.5	0.506	NA	0.448	0.544	0.422	0.424	0.381	0.359	0.344	0.425	0.383	NA	0.42	0.457	NA	0.415	0.382	0.3	NA	NA	NA	NA	0.32	0.306	0.382	0.44	0.397	NA	0.469	0.313	NA	0.432	0.408	0.426	0.606	0.343	0.451	0.396	0.482	0.416	0.446	0.355	0.335	0.412	0.413	0.401	0.46	0.491	0.451	0.331	0.545	0.352	0.383	0.374	0.482	0.484	NA	0.469	0.347	0.471	0.388
JRAS07697_0101	Austrocaligula_eucalypti_JRAS07697_0101	0.536	NA	NA	0.36	0.408	0.382	0.363	0.364	NA	NA	0.411	0.328	0.397	0.4	0.298	0.287	0.311	0.391	NA	0.333	0.326	0.563	0.587	0.393	NA	0.377	0.381	NA	0.434	0.388	0.385	NA	0.349	0.357	0.355	0.407	0.4	0.529	0.437	NA	0.354	0.396	NA	0.38	0.381	0.354	0.358	0.335	0.521	0.45	0.425	0.352	0.446	0.439	0.462	0.415	0.478	0.456	0.373	0.424	0.413	0.535	0.411	0.431	0.494	0.449	0.366	0.411	0.442	0.507	0.374	0.284	NA	0.528	NA	0.326	0.477	0.445	0.382	NA	0.42	0.442	0.361	0.428	0.37	0.415	0.337	0.379	0.383	NA	0.343	0.319	0.414	0.39	0.412	NA	NA	0.515	0.495	NA	NA	0.374	0.415	0.49	0.42	NA	0.404	0.458	0.453	0.509	0.459	0.38	0.481	0.491	0.546	0.365	NA	NA	0.381	0.513	0.411	0.468	0.473	0.446	0.377	0.484	0.321	0.389	0.43	0.49	0.578	0.402	0.462	0.424	NA	0.293	0.35	0.347	0.378	0.34	0.35	NA	0.354	0.394	0.325	0.363	0.388	NA	0.443	0.357	0.564	0.373	0.295	0.377	0.345	0.354	0.305	NA	0.386	0.315	0.415	NA	0.408	NA	0.329	0.486	0.407	0.528	0.343	NA	0.432	0.555	0.427	0.366	0.409	0.416	0.418	0.414	0.404	NA	NA	NA	0.48	0.485	0.389	0.42	0.424	0.419	0.39	0.442	0.392	0.378	0.368	NA	0.435	0.337	NA	0.412	NA	0.515	0.426	0.397	0.462	NA	0.385	0.367	0.39	0.404	0.42	NA	0.319	0.444	0.322	0.446	NA	0.438	0.581	0.422	0.476	NA	0.549	0.385	0.505	0.512	0.425	0.354	0.391	0.345	0.322	0.359	0.443	0.331	0.343	0.412	0.437	NA	0.422	0.447	0.44	0.436	0.43	0.483	NA	NA	NA	0.321	0.425	NA	0.384	0.413	0.428	0.437	0.404	0.413	0.316	0.419	0.389	0.417	0.355	0.366	NA	0.348	0.482	0.435	0.407	0.466	0.384	0.45	NA	0.345	0.401	0.339	0.34	NA	0.342	NA	0.406	NA	NA	0.403	0.354	0.312	0.354	NA	0.572	0.429	NA	NA	0.433	0.417	0.55	NA	NA	NA	NA	NA	0.401	0.316	0.293	0.588	0.41	0.329	0.369	0.469	0.348	0.387	NA	0.454	NA	0.469	0.41	0.428	0.387	0.327	0.285	0.402	0.436	0.394	0.452	0.343	0.362	0.381	0.485	0.386	NA	0.304	NA	0.345	0.495	0.524	0.315	0.39	NA	NA	NA	0.47	0.481	0.438	0.452	0.32	NA	NA	0.396	0.503	0.417	0.363	NA	NA	0.418	NA	0.338	0.315	0.365	0.338	0.525	NA	0.389	0.505	0.438	NA	0.42	0.411	0.458	0.313	0.395	0.406	NA	0.337	0.392	0.382	0.368	0.456	0.379	0.361	0.374	0.329	0.377	0.383	0.431	0.436	0.374	0.335	NA	NA	0.344	NA	0.303	0.45	0.421	0.32	0.375	0.368	0.371	0.614	0.479	0.319	0.369	NA	NA	0.404	0.404	NA	NA	0.422	0.39	0.373	NA	0.481	0.415	0.349	0.368	0.367	0.321	0.322	0.305	0.384	0.409	0.34	0.375	0.364	NA	0.434	0.342	0.443	0.362	0.364	0.389	0.449	0.348	0.36	0.461	0.342	0.334	0.398	NA	0.518	0.32	0.36	0.369	0.367	0.377	0.361	0.374	0.353	NA	0.375	0.397	0.405	0.436	0.342	0.399	0.354	0.435	0.417	NA	0.406	NA	0.434	0.436	0.379	0.376	0.392	NA	0.435	NA	0.322	0.447	0.346	0.483	0.383	0.387	0.372	NA	0.335	0.372	0.397	NA	0.311	0.418	0.404	0.339	0.404	0.359	0.372	0.375	NA	0.357	0.437	0.377	0.286	NA	0.338	0.329	NA	0.309	0.449	0.453	NA	NA	0.449	NA	0.46	NA	0.423	0.357	0.336	NA	0.301	0.347	0.404	0.36	0.35	0.378	NA	0.265	0.422	NA	0.403	NA	0.325	0.433	0.354	0.392	0.332	0.395	0.35	0.34	0.388	0.367	0.35	0.368	0.355	0.347	0.339	0.484	0.382	0.403	NA	NA	0.349	0.413	0.429	0.481	0.395	NA	NA	0.366	0.338	0.377	0.374	0.524	0.256	0.32	0.365	0.327	0.433	0.344	0.395	0.375	0.336	NA	0.361	0.351	0.35	NA	NA	NA	NA	0.514	0.347	0.501	NA	0.36	0.402	0.467	0.474	0.423	0.371	0.353	0.287	NA	0.388	0.467	0.447	0.387	0.42	0.529	NA	0.371	0.385	0.31	0.392	0.319	0.309	0.406	0.394	0.371	0.28	NA	0.387	NA	0.402	NA	NA	0.429	NA	0.436	NA	0.395	NA	NA	0.472	0.422	0.423	0.408	0.423	0.36	0.47	0.454	0.376	0.398	0.415	0.382	0.427	0.398	0.346	0.396	0.434	NA	0.465	0.4	0.385	0.368	0.346	0.425	0.383	0.345	0.471	0.491	0.409	0.417	0.426	0.319	0.489	NA	0.37	NA	NA	NA	0.377	0.44	0.456	0.344	0.345	0.382	0.558	0.4	0.419	0.355	0.379	0.356	0.381	0.459	NA	0.544	0.627	NA	NA	0.359	0.481	0.336	0.37	0.446	0.497	0.462	0.422	NA	NA	0.383	NA	0.371	0.429	0.356	0.309	NA	0.388	0.392	0.32	NA	0.375	0.423	0.464	0.444	0.365	0.489	NA	NA	NA	0.418	0.331	NA	0.325	0.301	0.275	0.383	0.384	0.533	0.343	0.401	0.346	0.418	0.406	NA	NA	NA	0.461	0.323	0.415	0.401	0.455	0.368	0.389	0.374	0.38	0.411	0.345	0.45	0.268	NA	NA	0.431	0.422	0.402	0.333	0.312	0.518	0.366	0.38	0.471	0.404	0.345	0.346	0.331	0.299	0.344	0.466	0.351	0.441	NA	0.457	0.472	0.347	0.357	0.499	0.374	NA	0.525	0.317	0.36	NA	0.357	0.378	0.457	0.451	0.443	0.483	0.462	NA	NA	NA	0.476	0.3	0.417	0.425	0.427	0.443	0.397	0.411	0.348	0.493	NA	0.372	0.447	0.275	0.449	0.429	NA	0.391	0.318	0.525	0.354	0.374	0.423	0.417	NA	0.419	0.406	0.338	0.464	NA	0.322	0.397	0.393	0.298	NA	0.373	0.329	NA	0.353	NA	0.331	NA	0.47	0.391	0.354	NA	NA	0.371	0.434	0.394	0.32	0.368	0.354	0.332	0.462	0.462	0.395	0.407	NA	0.336	0.36	0.371	0.43	NA	NA	0.436	0.368	0.386	0.344	0.369	NA	0.319	0.311	0.315	0.392	0.339	0.42	0.442	0.38	0.456	0.372	NA	0.414	0.35	0.363	0.49	NA	0.472	0.415	0.34	0.438	0.473	0.431	NA	NA	0.359	0.311	NA	0.407	0.374	0.333	0.286	0.336	NA	0.37	0.349	0.394	0.471	0.466	NA	0.336	0.561	0.403	0.411	NA	0.454	0.374	0.469	0.429	0.289	0.386	0.363	0.439	0.375	0.362	0.449	0.434	0.464	0.357	0.363	0.441	0.371	0.416	NA	0.376	NA	0.449	0.358	0.589	0.35	0.42	0.426	0.318	0.36	0.387	0.293	0.32	0.42	0.309	0.381	0.423	0.425	NA	0.421	0.333	NA	0.341	0.331	0.391	NA	0.373	0.471	0.324	0.494	0.398	0.462	0.373	NA	0.403	0.548	NA	NA	0.393	NA	0.526	0.328	NA	0.526	0.435	0.489	0.497	0.343	0.338	0.448	0.451	NA	NA	0.366	0.449	0.396	0.437	0.352	0.502	0.492	0.408	0.421	NA	0.414	0.438	0.371	0.335	0.358	0.447	0.382	NA	0.436	0.431	0.412	0.39	0.39	0.297	0.461	NA	0.491	0.549	NA	0.325	0.382	NA	0.398	0.344	0.468	0.371	NA	0.449	0.391	0.358	NA	0.363	0.401	0.385	0.445	0.436	0.453	NA	0.349	0.424	0.421	NA	NA	NA	0.468	NA	0.538	0.351	0.378	0.388	0.493	0.493	NA	0.462	0.349	0.482	NA
JRAS07700_0101	Agapema_homogena_JRAS07700_0101	0.549	NA	0.249	0.382	0.428	0.388	0.327	0.359	0.338	NA	0.423	0.318	0.389	0.417	0.311	0.311	0.355	0.392	0.352	0.336	0.33	0.535	0.539	0.321	NA	0.381	0.32	0.388	0.417	0.387	0.42	0.327	0.333	0.301	0.353	0.404	0.375	0.399	0.444	0.377	0.338	0.401	NA	0.39	0.391	NA	0.382	0.346	0.525	0.46	0.414	0.344	0.424	0.465	0.497	0.381	0.467	0.488	0.363	0.435	0.358	0.535	0.405	0.453	0.486	0.453	0.362	0.383	0.449	0.455	0.362	0.282	0.468	0.482	NA	0.325	NA	0.42	0.398	NA	0.408	NA	0.368	0.422	0.363	0.435	0.327	0.386	0.352	0.305	0.352	0.34	0.377	0.4	0.409	NA	0.433	0.49	0.499	0.35	NA	0.363	0.431	0.424	0.428	0.408	0.366	0.439	0.525	0.471	0.432	0.377	0.497	0.503	0.546	0.349	0.389	0.431	0.371	0.518	0.396	0.484	0.488	0.461	0.38	0.47	0.307	0.377	0.442	0.498	0.569	0.41	0.412	NA	0.437	0.269	0.366	0.338	0.36	0.353	0.352	NA	0.342	0.399	0.33	0.337	0.443	0.401	0.449	0.324	0.468	0.36	0.312	NA	NA	0.353	0.299	NA	0.395	0.34	0.42	0.317	0.405	0.349	0.333	0.419	0.379	0.518	0.341	0.439	NA	0.545	0.436	0.359	0.379	0.413	0.396	0.431	0.406	NA	0.365	0.427	0.443	0.465	0.387	0.435	NA	0.444	0.382	0.409	0.378	0.367	0.369	0.407	0.468	0.335	0.359	0.433	0.467	0.512	0.423	0.347	0.472	0.46	0.395	0.36	NA	0.409	0.435	0.424	0.312	0.423	0.307	0.447	0.361	0.424	0.533	0.415	0.488	0.547	0.561	0.381	0.522	0.528	0.444	0.359	0.393	0.335	NA	0.349	0.387	0.357	0.352	0.514	0.437	0.319	0.4	0.375	0.42	0.435	0.432	0.47	0.391	0.334	0.362	0.348	0.411	0.518	0.399	0.396	0.415	0.453	0.39	0.416	0.392	0.427	0.465	NA	0.342	NA	0.366	0.372	0.411	NA	0.391	0.461	0.392	NA	NA	NA	0.397	0.319	0.339	0.352	0.333	0.393	0.378	0.445	NA	0.396	NA	0.302	0.352	0.375	0.629	0.472	NA	0.359	0.436	0.44	0.498	0.425	0.426	0.336	0.386	0.399	NA	0.383	0.27	0.59	0.408	0.32	0.367	0.474	0.362	0.372	0.421	0.451	NA	0.462	0.402	0.425	0.39	0.35	0.28	0.412	0.436	0.371	0.377	0.36	0.344	0.389	0.499	0.376	0.296	0.306	0.37	0.32	0.456	0.414	0.333	0.382	0.43	0.425	0.418	NA	0.473	0.442	0.453	0.37	0.405	0.368	NA	0.466	0.416	0.375	0.371	0.372	0.368	NA	0.368	0.314	0.339	0.335	0.503	0.425	0.403	0.497	0.419	0.5	NA	0.387	0.471	0.377	0.404	0.405	0.4	0.344	0.411	0.382	NA	NA	0.388	0.357	NA	0.332	0.392	0.395	0.415	0.423	0.371	0.331	0.375	0.355	0.359	0.395	NA	0.517	0.396	0.349	0.351	0.341	0.369	0.558	0.509	0.349	0.33	NA	0.447	0.41	0.392	0.337	0.503	0.423	0.415	0.383	0.436	0.454	0.411	0.319	0.365	0.345	0.31	0.325	0.304	0.369	0.427	0.333	0.361	0.402	0.433	0.398	0.357	0.464	0.36	0.347	0.404	0.441	0.358	0.341	0.451	0.341	0.326	NA	0.465	0.528	NA	0.32	0.368	0.364	0.363	0.369	0.376	0.344	0.408	NA	0.406	0.412	0.436	0.355	0.416	0.353	0.456	0.435	NA	0.397	0.378	0.427	0.455	0.373	0.391	0.413	0.37	0.403	0.352	0.347	0.376	0.352	0.486	0.372	0.378	0.371	0.318	0.333	0.373	NA	0.315	0.334	0.43	0.406	0.3	0.4	0.354	0.366	0.387	0.436	0.381	0.446	0.379	0.321	0.406	0.442	NA	0.365	0.318	0.411	0.453	0.469	0.323	0.426	0.413	0.442	0.349	0.44	0.341	0.35	NA	0.326	0.351	0.408	NA	0.333	0.381	NA	0.286	0.413	0.445	NA	NA	0.329	0.44	NA	0.382	0.338	0.388	NA	0.304	0.401	0.337	0.345	0.38	0.345	0.367	0.344	0.453	0.378	0.374	0.338	0.364	0.355	0.423	NA	0.46	0.403	0.464	0.353	0.352	0.298	0.368	0.369	0.505	0.274	0.298	0.417	NA	0.414	0.439	NA	0.402	NA	0.412	0.361	0.31	0.347	0.328	0.375	0.413	0.373	0.525	0.336	0.509	NA	0.36	0.406	0.492	0.497	0.447	0.356	0.313	0.375	0.342	0.353	0.464	0.456	0.433	0.464	0.501	0.404	0.353	0.405	0.356	0.4	0.329	0.294	0.415	0.367	0.349	0.296	0.46	0.386	NA	0.427	0.382	0.375	0.418	0.466	NA	0.435	0.378	0.44	0.455	0.459	0.394	0.416	NA	0.369	0.372	0.465	0.419	0.345	0.401	0.379	0.395	0.412	0.397	0.339	0.399	0.497	0.28	0.44	NA	0.391	0.332	0.354	0.443	0.377	0.338	0.471	0.507	0.437	0.419	0.434	0.312	0.562	0.458	0.376	0.388	0.395	0.443	0.36	0.433	0.458	0.353	0.357	NA	0.568	0.399	0.376	0.354	0.38	0.369	0.361	NA	0.471	0.544	0.594	0.377	0.369	0.364	0.496	0.341	0.384	0.443	0.468	0.394	0.481	0.416	0.423	0.378	0.362	0.392	NA	0.347	0.361	0.477	0.375	0.381	0.31	NA	0.374	0.434	0.451	0.427	0.426	0.478	0.373	NA	0.368	0.396	0.325	NA	NA	0.352	0.314	0.369	0.362	0.465	0.34	0.445	NA	0.412	0.387	0.47	NA	0.466	0.497	0.339	0.415	0.412	0.36	0.366	0.417	0.376	0.379	0.39	0.388	0.374	0.3	0.436	0.436	0.439	0.43	0.403	0.289	0.312	0.564	0.347	NA	0.488	0.401	0.33	0.334	0.338	0.292	0.379	0.422	0.362	0.389	NA	0.454	0.379	0.33	0.362	0.517	0.369	0.443	0.529	0.322	0.336	0.377	0.371	0.4	0.448	0.453	0.407	0.49	0.476	NA	0.432	NA	0.475	0.338	0.385	0.409	0.428	0.441	0.398	0.382	0.313	0.469	0.477	0.376	0.428	0.313	0.446	0.435	0.343	0.385	0.319	0.514	0.347	0.361	0.403	0.386	0.383	0.421	0.454	0.333	0.429	NA	0.325	0.397	0.387	0.32	0.362	0.37	0.335	0.374	0.357	0.305	0.294	0.351	0.388	0.365	0.354	0.415	0.318	0.381	0.437	0.374	0.286	NA	0.367	0.323	0.451	0.451	0.403	0.408	0.408	0.358	0.434	0.403	NA	0.365	0.414	0.453	0.369	0.37	0.317	0.409	0.328	0.32	0.341	0.281	0.397	0.328	0.429	0.441	NA	0.435	0.386	0.407	0.413	0.392	0.362	0.453	0.388	0.461	0.419	0.375	0.448	0.449	0.384	0.427	0.388	0.346	0.311	0.333	0.409	0.375	0.333	0.293	0.34	0.407	0.372	0.331	0.404	0.493	0.454	0.446	0.335	0.572	0.424	0.437	0.474	0.454	0.363	0.458	0.411	0.329	0.379	0.345	0.452	0.386	0.385	0.485	0.42	NA	0.356	0.354	0.497	0.356	0.439	0.39	0.374	0.453	NA	0.419	0.588	0.342	0.41	0.411	0.346	0.32	0.346	0.32	0.333	0.401	0.327	0.303	0.417	0.42	0.499	0.429	0.341	NA	0.344	0.333	0.375	0.508	0.388	0.489	0.346	0.499	0.476	0.448	0.433	0.375	NA	NA	0.41	NA	0.382	0.37	0.481	0.349	0.398	0.527	0.382	0.49	0.479	0.394	0.333	0.447	0.421	NA	0.465	0.399	0.439	0.387	0.443	0.371	NA	0.503	0.394	0.448	0.476	0.411	0.417	0.376	0.348	0.354	0.448	0.392	0.347	0.438	0.445	NA	0.384	0.38	0.293	NA	0.362	0.481	NA	0.377	0.306	0.37	0.409	NA	0.348	0.48	0.336	NA	0.444	0.373	0.371	0.48	0.425	NA	NA	0.46	0.426	0.467	0.382	0.354	0.436	0.446	NA	0.442	0.5	0.438	NA	0.571	0.352	0.36	0.368	0.494	0.493	0.392	0.481	0.37	0.49	0.407
MOZA00074_0101	Cirina_forda_MOZA00074_0101	0.549	0.412	0.3	0.377	0.419	0.388	0.321	0.325	0.435	0.336	0.442	0.363	0.392	0.421	0.298	0.304	0.409	0.383	0.351	0.356	0.345	0.515	0.528	0.391	0.376	0.42	0.303	0.342	0.459	0.396	0.425	0.357	0.352	0.333	0.377	0.378	NA	0.448	0.454	0.39	NA	0.384	0.318	0.397	0.399	0.399	0.379	0.419	0.52	0.466	0.418	0.375	0.42	0.377	0.463	0.356	0.422	0.43	0.377	0.418	0.433	0.534	0.398	0.466	0.421	0.383	0.34	0.376	0.442	0.438	0.344	0.276	0.427	NA	0.441	0.378	0.449	0.455	0.402	NA	0.422	0.441	0.362	0.425	0.363	0.451	0.329	0.376	0.341	0.326	0.321	0.371	0.394	0.419	0.381	0.509	0.383	0.511	0.497	0.375	0.426	NA	0.411	0.459	0.43	NA	0.381	0.451	0.492	0.457	0.441	NA	0.51	0.416	0.476	0.366	NA	NA	NA	NA	0.4	0.482	0.485	0.47	0.381	0.469	0.313	0.38	0.432	0.498	0.548	NA	NA	0.406	0.412	0.35	NA	0.348	NA	0.328	0.354	0.47	0.362	0.398	0.347	0.368	NA	0.413	0.451	0.342	0.55	0.382	0.329	0.442	0.371	0.378	0.329	0.391	0.402	0.321	0.394	0.368	0.419	0.37	0.33	0.47	0.383	0.573	0.356	0.554	0.43	0.569	0.46	0.345	0.382	0.438	0.418	0.436	0.412	0.354	0.485	0.488	0.465	0.488	0.356	NA	0.418	0.416	0.385	0.423	0.393	0.389	0.405	NA	0.424	0.309	0.373	0.431	0.474	0.514	0.46	0.381	0.457	NA	0.387	NA	0.417	0.4	0.443	0.401	0.348	0.398	0.301	0.441	0.385	0.402	NA	0.425	0.448	NA	0.53	0.377	0.476	NA	0.398	0.369	0.384	0.341	0.308	0.34	0.409	NA	0.315	0.451	0.405	0.297	0.422	0.386	0.438	0.41	0.423	0.471	0.372	NA	0.38	0.309	0.45	0.486	0.383	0.391	0.414	0.46	0.409	0.401	0.395	0.385	0.444	NA	0.33	0.355	0.393	0.401	0.467	0.405	0.382	0.454	0.377	0.349	0.326	0.348	0.403	0.395	0.419	0.402	0.332	0.365	0.374	0.418	NA	0.361	0.382	0.31	0.37	0.366	0.57	NA	0.412	0.387	0.411	0.398	0.557	0.406	0.412	0.316	NA	0.422	NA	0.354	0.296	NA	0.408	0.318	0.361	0.519	0.364	0.357	0.388	NA	0.52	0.434	0.428	0.436	0.397	0.353	NA	0.379	0.434	0.399	0.481	0.382	0.364	0.362	0.538	0.379	NA	NA	0.387	0.391	0.473	0.428	0.32	0.384	0.421	0.427	0.399	0.457	NA	0.427	0.46	0.374	0.392	0.302	0.402	0.472	0.407	0.349	0.395	0.362	0.414	NA	0.363	0.34	0.337	0.319	0.484	0.4	0.431	0.506	0.442	0.526	0.448	0.429	0.473	0.368	0.414	0.408	0.408	0.399	0.418	0.396	0.388	0.471	0.404	NA	NA	NA	0.381	0.396	NA	0.421	0.361	0.319	0.353	NA	0.354	0.408	0.35	0.556	0.415	NA	0.376	0.374	0.38	0.577	0.484	0.325	0.334	NA	0.392	0.401	0.382	0.348	NA	0.447	0.388	0.38	0.537	NA	0.441	0.38	0.347	0.376	NA	0.332	0.307	0.37	0.393	0.331	0.367	0.352	0.424	0.435	0.351	0.399	0.373	0.352	0.369	0.441	0.356	0.358	0.514	0.322	0.373	0.384	0.479	0.529	0.35	0.372	0.394	0.392	0.393	0.375	0.382	0.344	0.418	0.37	0.391	0.412	0.445	0.372	0.433	0.379	0.428	0.469	NA	0.448	0.423	0.423	0.434	0.409	0.353	0.424	NA	0.395	0.391	0.344	0.428	0.358	0.456	0.353	0.355	0.401	0.323	NA	0.361	0.429	0.293	0.321	NA	0.405	0.332	NA	0.381	0.355	0.388	0.391	0.355	0.455	0.387	0.3	0.389	0.396	0.328	0.388	0.328	0.436	0.455	0.507	0.317	0.457	0.394	0.488	0.383	0.423	0.357	0.347	NA	0.312	0.348	0.416	0.374	0.372	0.378	0.366	0.305	0.459	0.456	0.422	0.349	0.351	0.418	0.343	0.369	0.327	0.401	0.364	0.332	0.392	0.383	0.347	0.405	0.357	0.361	NA	0.454	0.399	0.404	0.391	NA	0.369	0.445	0.398	0.469	0.417	0.405	0.351	0.356	0.356	NA	0.353	0.54	0.308	0.293	0.403	0.341	NA	0.368	NA	NA	0.365	0.406	0.346	0.307	0.351	0.368	0.347	0.369	0.459	NA	0.336	0.496	0.5	0.378	0.432	0.465	0.47	0.444	0.374	NA	0.383	0.317	0.371	0.465	0.45	NA	0.461	0.507	0.338	0.374	0.369	0.346	NA	0.323	0.33	0.417	0.384	0.392	0.311	0.531	0.352	0.317	NA	0.371	0.403	0.449	0.414	0.497	0.404	0.347	0.468	0.442	NA	0.435	0.431	0.424	0.418	0.358	0.449	0.453	0.383	0.4	0.36	NA	0.408	NA	0.343	0.407	0.485	NA	0.482	0.437	0.411	0.35	0.341	0.435	0.383	0.345	0.45	0.477	0.422	0.429	0.615	0.346	0.48	0.448	0.424	0.366	0.408	0.382	NA	0.439	0.452	0.337	0.348	0.389	0.566	0.401	0.421	NA	0.368	0.375	NA	0.469	0.418	0.559	0.621	NA	0.366	NA	0.49	0.352	0.358	0.467	0.419	0.426	0.434	NA	0.396	NA	0.346	0.45	0.41	0.356	0.376	NA	NA	0.411	0.374	0.426	0.349	0.416	0.481	0.457	0.36	0.526	0.43	0.496	0.37	0.403	0.351	0.352	0.348	0.337	0.335	0.364	0.416	0.477	0.331	0.356	NA	0.418	0.407	0.45	0.328	0.462	0.515	0.327	0.396	0.406	0.47	NA	0.389	0.394	0.37	0.374	0.356	0.429	0.324	0.414	0.521	0.517	0.429	0.417	0.377	0.318	0.521	0.362	0.446	0.451	0.408	0.363	0.346	0.31	0.354	0.346	0.502	0.345	0.406	0.351	0.461	0.4	0.376	0.379	0.503	0.376	0.435	0.535	0.359	0.354	0.379	0.357	0.365	0.456	0.438	0.354	0.455	0.465	0.463	0.402	0.369	0.487	0.319	0.406	0.426	0.436	0.453	0.415	0.381	0.329	0.535	0.441	0.448	0.43	0.273	0.467	0.425	NA	0.387	0.313	0.508	0.347	0.362	0.402	0.41	0.372	0.438	0.391	0.345	0.437	0.408	0.335	0.417	0.408	0.332	0.368	0.363	0.35	0.413	0.426	0.294	0.371	0.398	0.456	0.403	0.349	0.394	0.366	0.415	0.397	0.398	0.295	0.341	0.37	0.384	0.482	0.482	0.409	0.401	0.402	0.371	0.423	0.407	0.384	NA	0.399	NA	0.379	0.371	0.335	0.408	0.331	0.315	0.389	0.303	0.379	0.354	0.434	0.461	0.38	0.446	0.427	0.323	0.419	NA	0.387	0.475	0.405	0.469	0.405	0.366	0.453	0.456	0.429	0.427	0.425	0.351	0.341	0.35	0.387	0.356	0.337	0.271	0.331	NA	0.389	0.38	0.401	0.496	0.434	0.434	0.33	0.535	NA	0.39	0.489	0.442	0.351	NA	0.395	0.325	0.397	0.414	0.43	0.38	0.377	0.5	0.417	0.48	0.358	0.363	0.488	0.391	0.5	0.383	0.353	0.387	NA	0.356	0.576	0.341	0.43	0.435	0.342	0.319	0.372	0.313	0.285	0.41	0.323	0.415	0.413	0.417	0.502	0.335	0.331	0.399	0.331	0.324	0.402	0.505	0.387	0.48	NA	0.456	0.429	0.435	0.423	0.36	0.453	0.497	0.379	0.569	0.364	NA	0.486	0.391	0.421	0.524	NA	0.487	NA	0.35	0.336	0.448	0.41	0.36	0.44	0.391	0.493	0.381	0.406	0.392	0.433	0.504	NA	0.454	0.511	0.419	0.393	0.381	0.358	0.383	0.438	0.407	0.36	0.391	0.445	0.428	0.401	0.373	0.331	0.49	0.35	NA	0.511	0.335	0.31	0.387	0.459	NA	0.336	0.499	0.35	NA	0.435	NA	0.39	0.526	0.371	NA	0.374	0.457	0.431	0.479	0.372	NA	0.422	0.517	NA	0.371	0.48	0.412	NA	0.508	0.353	0.429	0.356	0.487	0.491	0.364	0.447	0.326	0.49	0.394
MOZA00151_0101	Pseudimbrasia_deyrollei_MOZA00151_0101	0.551	0.414	0.281	0.385	0.44	0.383	0.328	0.333	0.456	0.344	0.437	0.337	0.403	0.411	0.298	0.309	0.394	0.392	0.366	0.379	0.359	0.54	0.537	0.388	0.377	0.43	0.32	0.363	NA	0.393	0.435	0.366	0.359	0.333	0.388	0.383	0.388	0.426	0.466	0.388	0.388	NA	0.332	0.393	0.397	NA	0.383	0.376	0.519	0.474	0.432	0.382	0.426	NA	0.459	0.38	0.441	0.498	0.372	0.424	0.407	0.528	0.394	0.45	0.441	0.375	0.343	0.427	0.436	0.452	0.34	0.273	0.397	0.442	0.429	NA	0.443	0.461	0.406	0.353	0.432	0.419	0.351	0.438	0.367	0.485	0.336	0.353	0.365	0.34	0.33	0.386	0.406	0.429	NA	0.521	0.418	0.519	0.49	0.39	0.412	0.378	0.441	0.431	0.43	0.413	0.38	0.431	0.504	0.474	0.447	0.338	0.526	0.42	0.471	0.354	0.375	0.525	NA	0.523	0.359	0.483	0.49	0.463	0.379	NA	0.329	0.383	0.428	0.507	0.567	0.389	0.415	0.438	0.361	0.351	0.358	0.342	0.361	0.331	0.358	0.465	0.348	0.393	0.348	NA	0.373	0.381	0.425	0.341	0.513	0.382	0.322	0.442	0.4	0.393	0.33	0.387	0.417	0.282	NA	0.379	0.441	0.388	0.34	0.458	0.383	0.548	0.363	0.54	0.399	0.569	0.446	0.339	0.429	0.448	0.425	0.458	0.43	0.318	0.441	0.481	0.461	0.514	NA	0.398	0.407	0.412	0.381	0.425	0.391	0.392	0.419	0.378	NA	NA	0.364	0.43	0.456	0.514	0.454	0.406	0.462	NA	0.383	0.367	0.407	0.413	0.416	0.407	0.362	0.401	0.288	0.445	0.406	0.456	0.638	0.449	0.46	NA	0.536	0.363	0.47	0.434	0.4	0.383	0.384	0.334	0.311	0.353	0.4	0.329	0.33	0.494	0.395	0.323	0.413	0.38	0.442	0.42	0.431	0.476	0.399	NA	0.375	0.352	0.423	0.487	0.398	0.4	0.423	0.446	0.441	0.391	0.408	0.396	0.454	0.399	0.341	0.36	0.366	0.368	0.456	0.452	0.379	0.461	0.385	0.333	0.362	0.387	0.382	0.415	0.4	NA	0.321	0.465	0.377	0.416	NA	0.356	0.375	0.314	0.364	0.374	0.572	0.403	0.431	0.383	0.409	0.406	0.542	0.418	0.414	0.322	0.339	0.415	0.452	NA	0.3	0.632	0.428	0.312	0.379	0.534	0.374	0.339	0.383	NA	0.483	0.434	0.431	0.435	0.384	0.36	0.258	0.381	0.43	0.384	0.494	0.388	0.367	0.362	0.549	0.369	0.332	0.285	0.376	NA	0.455	NA	0.309	0.365	0.425	0.465	0.428	NA	NA	0.429	0.445	0.369	0.41	0.303	0.402	0.466	0.406	0.346	0.396	NA	0.411	0.363	0.349	0.326	0.339	0.329	0.491	0.402	0.432	NA	0.435	0.486	0.45	0.447	0.478	0.382	0.411	0.4	0.414	0.376	0.427	0.382	0.396	0.461	0.397	0.37	NA	NA	0.381	0.402	0.428	0.407	0.351	0.346	0.346	0.358	0.355	NA	0.327	0.533	0.413	0.355	0.378	0.372	0.384	0.58	0.489	0.324	0.336	NA	0.399	0.4	0.396	0.356	0.551	0.465	0.401	0.363	0.53	0.532	0.446	0.387	0.352	0.381	0.315	0.339	0.307	0.374	0.398	NA	0.367	0.345	0.423	0.468	0.362	0.457	0.376	0.353	0.405	0.443	NA	0.372	0.519	0.323	0.343	NA	0.499	0.52	0.343	0.363	0.385	0.384	0.385	0.37	0.372	0.353	0.396	0.412	0.41	0.402	0.441	0.384	0.414	0.371	0.451	0.455	0.364	0.444	0.422	0.417	0.416	0.411	0.357	0.472	0.374	0.402	0.387	0.336	0.414	0.325	0.457	0.361	0.362	0.398	0.336	0.334	0.355	0.426	0.31	0.317	NA	0.425	0.334	0.4	NA	0.359	0.404	0.372	0.366	0.451	0.367	0.309	0.353	0.358	0.321	0.331	0.322	0.489	0.447	0.502	NA	0.451	0.419	0.488	0.387	0.436	0.364	0.342	0.35	0.321	0.351	0.42	NA	0.366	0.372	0.378	0.3	0.45	0.46	NA	0.34	0.308	0.431	0.339	NA	0.327	0.4	0.362	0.341	NA	0.401	0.354	0.414	0.36	0.371	0.424	0.479	0.402	0.362	0.383	0.421	0.369	0.405	0.388	0.479	0.428	0.389	0.358	0.356	0.305	0.358	0.404	0.535	0.317	0.304	0.401	0.332	0.43	0.369	0.414	0.413	0.353	NA	0.339	0.294	0.335	0.349	0.356	NA	0.462	0.54	0.347	0.476	0.498	0.368	0.436	0.47	0.472	0.45	0.378	0.352	0.379	0.323	0.375	0.46	0.448	0.419	0.461	0.481	0.353	0.374	0.376	0.332	0.42	NA	0.324	0.421	0.384	0.348	0.287	0.555	NA	0.295	NA	0.449	0.385	NA	0.387	0.506	0.425	0.351	0.467	0.403	0.506	0.439	0.428	0.429	0.416	0.358	0.455	0.411	NA	0.409	0.378	0.34	0.401	0.416	0.357	0.416	0.471	0.318	0.484	0.411	0.406	0.357	0.348	0.419	0.385	0.357	0.446	0.5	0.43	0.422	0.612	0.335	0.468	0.418	0.412	0.357	0.414	0.384	0.37	0.431	0.454	0.332	0.342	0.376	0.568	0.408	0.399	0.377	0.375	0.369	0.366	NA	0.395	0.572	0.649	0.372	0.38	0.387	0.488	0.351	0.369	0.47	0.433	0.445	0.401	0.488	0.418	0.408	0.355	0.413	0.388	0.354	0.395	0.451	0.402	0.414	0.381	0.419	0.345	0.398	0.477	0.456	0.358	0.52	0.47	0.529	0.441	0.399	0.342	0.329	0.363	0.323	0.319	0.364	0.422	0.485	0.338	0.385	NA	0.437	0.402	0.459	NA	0.466	NA	NA	0.397	0.399	0.422	NA	0.423	0.387	0.369	0.364	0.359	0.419	0.343	0.416	0.506	0.465	0.433	0.462	0.35	0.331	0.538	0.352	0.378	0.408	0.405	0.366	0.336	NA	0.326	0.423	0.5	0.349	0.408	0.339	0.454	0.394	0.339	0.384	0.503	0.365	0.438	0.526	0.35	NA	0.38	0.347	0.367	0.457	0.432	0.372	0.453	0.459	0.488	0.411	0.361	0.483	0.326	0.411	0.42	0.442	0.444	0.404	0.345	NA	0.511	0.421	0.453	0.409	0.293	NA	0.431	NA	0.383	0.315	0.514	0.358	0.374	0.416	0.409	NA	0.433	0.389	0.373	0.451	0.423	0.35	0.43	0.411	0.273	0.345	0.368	0.351	0.356	0.403	NA	0.378	0.356	0.429	0.373	0.35	0.417	0.366	0.397	0.396	0.388	0.3	0.36	0.367	0.362	0.478	0.478	0.413	0.409	0.411	0.352	0.405	0.428	0.399	NA	0.396	0.466	0.378	0.38	0.327	0.417	0.328	0.311	0.363	0.316	0.375	0.356	0.434	0.471	0.38	0.453	0.383	0.328	0.422	0.349	0.378	0.472	0.445	0.442	0.399	0.37	0.449	0.448	0.432	0.428	0.422	0.354	0.303	0.345	0.369	0.368	0.326	0.251	0.333	0.426	0.399	0.377	0.388	0.507	0.441	0.437	0.315	0.552	0.376	0.411	0.462	0.441	0.382	0.437	NA	0.316	0.395	0.403	0.427	0.371	0.387	0.444	0.414	0.505	0.347	0.351	0.474	0.351	0.493	0.377	0.386	0.42	NA	0.362	0.59	0.33	0.431	0.431	0.319	0.327	0.393	0.355	0.286	0.408	0.329	0.35	0.4	0.413	0.483	0.331	0.338	0.393	0.326	0.318	0.402	0.505	0.38	NA	0.401	0.451	0.452	0.435	0.429	0.338	0.457	0.527	0.372	0.558	0.356	0.37	0.497	0.393	0.415	0.536	NA	0.468	0.515	0.364	0.328	0.46	0.42	0.36	0.413	0.394	0.496	0.383	0.422	0.418	0.413	0.497	0.38	0.473	0.491	0.449	0.429	0.376	0.367	NA	0.433	0.4	NA	0.384	0.436	0.415	0.408	0.365	0.316	0.482	0.344	NA	0.515	0.344	0.319	0.387	0.465	0.406	0.323	0.505	0.37	0.623	0.435	0.394	0.382	0.506	0.342	0.409	0.381	0.467	0.45	0.509	0.354	0.368	0.401	0.515	0.464	0.423	0.503	0.402	0.407	0.563	0.363	NA	0.369	0.489	NA	NA	0.467	0.353	0.494	NA
RBRE00015_0101	Hirpida_santboyacana_RBRE00015_0101	0.557	NA	0.295	0.487	0.471	0.416	0.355	0.402	0.381	0.385	0.507	0.406	0.366	NA	0.304	0.381	0.419	0.449	0.408	0.392	NA	NA	0.589	0.389	0.447	0.477	NA	0.36	0.497	0.395	0.459	NA	0.335	0.411	0.391	0.384	0.457	0.528	0.46	0.41	0.417	0.457	0.367	0.456	0.374	NA	NA	0.522	0.569	0.565	0.46	0.416	NA	0.523	0.562	0.419	0.523	0.576	0.373	0.48	0.397	0.606	0.481	0.492	0.588	0.575	0.397	0.442	0.459	0.557	0.4	0.322	0.538	0.494	0.464	0.435	NA	0.518	0.497	NA	0.477	NA	NA	0.47	NA	0.506	0.377	0.45	0.429	0.382	0.328	0.466	NA	0.487	NA	NA	0.487	0.628	0.544	0.417	0.558	0.352	0.456	0.522	0.465	0.42	0.399	0.535	0.519	0.529	0.53	0.424	0.604	0.54	NA	0.357	0.401	0.537	0.409	NA	0.493	0.588	0.529	0.441	0.462	0.567	0.336	0.402	0.439	0.617	0.647	0.47	0.457	NA	0.46	0.35	0.417	0.34	0.406	0.363	0.408	NA	NA	NA	0.409	0.402	0.546	0.442	0.505	0.34	0.561	0.379	0.309	0.482	NA	0.421	0.396	0.481	0.478	NA	0.398	0.422	0.461	0.459	0.358	0.492	0.505	0.61	0.377	0.557	0.482	0.521	0.602	0.394	0.378	0.477	0.456	0.493	0.476	0.354	0.505	0.507	0.545	0.579	0.379	0.53	0.462	0.498	0.442	0.363	0.456	0.405	0.411	0.52	0.564	0.39	0.388	0.439	0.498	0.538	0.486	0.484	0.493	NA	0.433	0.426	0.452	0.459	0.474	0.496	NA	0.475	0.352	0.516	0.362	0.505	0.637	0.465	NA	NA	0.608	0.455	NA	0.607	0.533	0.394	0.386	0.35	NA	0.396	0.494	0.413	0.383	0.533	0.576	0.386	NA	0.427	0.468	0.499	0.464	0.52	0.425	0.384	0.399	0.407	0.439	0.539	0.437	0.386	0.382	0.525	0.506	0.476	NA	NA	0.532	NA	0.403	NA	0.434	0.411	0.587	0.478	0.456	0.51	0.415	0.4	0.38	0.426	0.398	0.414	0.394	0.404	0.367	0.567	0.421	0.513	0.513	0.472	NA	0.356	0.367	0.412	0.569	0.504	NA	0.419	0.493	0.48	0.57	0.473	0.481	0.388	0.404	0.541	0.48	NA	0.303	0.691	0.501	0.378	0.391	0.56	0.459	0.412	0.481	0.558	0.476	NA	0.434	0.437	0.437	0.386	NA	0.455	0.47	0.465	0.573	0.378	0.441	NA	NA	0.403	0.262	0.306	0.32	0.371	0.663	0.486	0.347	0.454	0.45	0.5	0.488	0.518	0.455	0.405	0.459	0.401	0.466	0.373	0.429	0.56	NA	0.386	0.507	0.395	0.497	0.536	0.427	0.357	0.362	0.335	NA	0.524	0.418	0.581	0.495	0.528	0.452	0.397	0.509	0.381	0.415	0.406	0.406	0.382	0.427	0.397	0.378	0.49	0.402	NA	0.427	0.352	0.457	0.478	0.432	0.499	0.416	0.419	0.383	0.438	NA	0.409	NA	0.416	0.465	0.379	NA	0.369	0.357	0.68	0.53	0.362	0.433	NA	0.528	0.404	0.362	NA	0.604	0.51	0.423	0.389	0.463	0.456	0.523	0.367	0.404	0.437	0.315	0.326	0.32	0.436	0.442	0.322	0.441	0.439	0.571	NA	0.34	0.475	0.359	0.337	0.486	0.578	0.345	0.405	NA	0.406	0.357	0.529	0.542	0.607	0.402	0.431	0.424	0.349	0.375	0.35	0.437	NA	0.481	NA	0.459	0.407	0.551	0.433	0.506	0.385	0.504	0.512	NA	0.414	NA	0.481	0.474	0.447	0.444	0.564	0.472	0.45	0.465	0.429	0.5	0.36	0.529	0.458	0.409	0.414	0.347	0.372	0.391	0.417	0.309	0.36	NA	0.415	0.416	0.533	0.429	0.453	0.511	0.442	0.398	NA	0.513	0.336	0.465	0.475	0.298	0.445	0.327	NA	0.614	0.451	NA	NA	0.533	0.547	0.429	0.524	0.376	0.322	0.399	0.332	0.377	0.449	0.376	0.42	0.416	0.394	0.315	0.522	0.466	NA	NA	0.384	0.417	0.371	0.41	0.332	NA	NA	0.383	0.412	0.398	0.389	0.439	0.393	0.367	0.44	0.611	0.389	0.416	0.481	0.483	0.39	0.474	0.483	0.536	0.413	0.533	0.407	0.354	0.364	0.39	0.46	0.576	0.278	0.388	NA	0.437	0.398	0.412	0.476	0.38	0.358	NA	0.375	NA	NA	0.372	0.429	0.486	0.451	0.575	0.42	0.536	0.62	0.425	0.464	0.58	NA	0.462	0.408	0.361	0.39	0.362	0.397	0.433	NA	NA	0.513	0.571	0.401	0.437	0.415	0.384	0.461	0.302	0.397	0.477	0.495	0.454	0.326	0.613	0.406	0.362	0.495	0.427	0.425	0.496	0.512	0.491	NA	0.407	0.493	0.56	0.538	NA	0.458	0.426	0.483	0.378	0.5	0.548	0.429	0.416	0.417	0.458	0.478	0.412	0.405	0.489	0.506	0.308	NA	0.417	0.398	0.38	0.387	0.506	0.41	0.395	0.489	0.634	0.43	0.457	0.518	0.318	0.503	0.463	0.393	0.422	NA	0.441	0.435	NA	0.531	0.357	0.36	0.394	NA	0.523	0.462	0.39	0.422	NA	0.388	0.509	0.584	0.569	0.687	0.42	0.355	0.421	0.567	0.372	0.361	0.523	0.54	0.479	0.516	0.592	0.476	0.463	0.412	0.464	0.467	0.371	NA	0.503	0.485	NA	0.44	0.514	0.428	0.436	0.553	0.578	0.406	0.576	0.541	0.552	0.41	0.451	NA	0.324	0.344	0.392	0.352	0.454	0.497	0.56	0.371	0.489	0.38	0.542	NA	0.509	NA	0.496	NA	0.401	0.413	0.483	NA	NA	0.447	0.477	0.389	0.407	NA	0.48	0.398	0.377	0.547	0.43	0.524	0.416	NA	0.377	NA	0.37	0.482	0.525	0.43	0.365	0.336	0.37	0.367	0.35	0.509	0.378	0.533	0.343	0.531	0.483	0.415	0.414	0.597	0.384	0.466	NA	0.377	0.419	0.33	0.38	0.374	0.469	NA	0.479	0.561	0.543	0.533	0.427	NA	0.551	0.328	0.41	0.496	0.452	0.472	0.453	0.426	NA	0.586	0.445	0.482	0.523	0.313	0.495	0.443	0.384	NA	0.297	0.582	0.384	0.348	0.498	0.493	0.438	0.442	0.454	0.364	0.612	0.56	0.338	0.407	0.427	0.354	0.373	0.385	0.366	0.397	0.408	0.314	0.359	0.41	0.505	0.441	0.415	0.543	NA	NA	0.466	0.389	0.307	0.39	NA	NA	0.467	0.515	0.43	0.391	0.441	0.343	0.449	0.429	0.561	0.455	NA	0.496	0.403	NA	0.346	0.473	0.373	0.426	0.382	0.294	0.411	0.376	0.425	0.491	0.431	0.528	0.455	0.471	0.518	NA	0.414	0.608	NA	0.503	0.46	0.355	0.471	NA	0.435	0.497	0.456	0.341	NA	0.391	0.439	0.414	0.348	0.298	0.375	0.495	0.419	NA	0.406	0.462	0.464	0.465	NA	0.6	0.426	0.41	0.559	0.494	0.391	0.449	0.56	0.381	0.444	0.352	0.533	0.455	0.479	0.483	0.499	NA	0.362	NA	0.588	0.441	NA	0.443	0.412	0.485	NA	0.455	0.694	0.411	0.452	0.42	0.339	NA	0.458	0.291	0.35	0.458	NA	0.424	0.448	0.496	0.568	0.447	0.345	NA	0.37	0.305	0.512	0.629	0.473	NA	0.352	0.532	0.421	0.524	0.451	0.438	0.466	0.613	0.479	0.668	0.476	0.371	NA	0.398	0.446	0.582	0.44	0.535	0.561	0.411	0.343	0.522	0.503	0.394	0.561	0.493	0.563	0.388	0.504	0.391	0.536	0.53	0.462	0.593	NA	0.514	0.495	0.408	0.446	0.365	0.468	0.417	0.393	0.528	0.422	0.53	0.428	0.454	0.353	0.516	0.45	0.549	NA	0.428	0.324	0.406	0.475	NA	0.392	0.54	0.453	0.636	0.482	0.455	0.427	0.546	0.404	0.424	0.389	0.482	0.443	0.548	0.423	0.427	0.463	0.538	0.455	0.5	0.513	0.489	0.355	0.581	0.412	0.408	0.387	0.536	0.528	NA	0.613	0.398	0.617	NA
RROU00003_0101	Actias_chapae_RROU00003_0101	0.5	0.406	0.244	0.371	0.414	0.385	NA	0.355	0.423	0.409	0.47	0.337	0.395	0.427	0.29	0.297	0.393	0.382	0.384	0.321	0.353	0.537	0.592	0.392	NA	0.392	0.32	0.356	0.426	0.38	0.409	0.33	0.321	0.309	0.345	0.399	0.401	0.465	0.407	0.352	0.348	NA	0.34	0.405	0.361	0.352	0.354	0.381	0.543	0.459	0.446	0.342	0.385	0.539	0.499	0.385	0.48	0.517	0.373	0.43	0.387	0.56	0.42	NA	0.488	0.47	0.371	0.376	0.461	0.582	NA	0.3	NA	NA	NA	NA	0.512	NA	0.426	0.377	0.442	0.621	NA	0.431	0.358	0.439	0.299	0.404	0.392	0.332	0.308	0.357	0.43	0.407	0.361	0.494	0.424	0.537	0.489	0.293	0.429	0.374	0.404	0.538	0.432	0.383	0.383	0.477	0.592	0.467	0.432	0.368	0.523	0.535	0.6	0.348	0.373	0.469	0.434	0.518	0.37	0.461	0.469	0.447	0.39	0.462	0.327	0.4	0.448	0.514	0.578	0.432	0.437	0.443	0.377	0.29	0.361	0.338	0.366	0.337	0.361	0.467	0.339	0.393	0.322	NA	0.498	0.357	0.451	0.33	0.647	0.377	NA	0.402	NA	0.334	0.316	NA	0.402	0.34	0.433	0.416	0.416	NA	0.304	NA	NA	NA	0.375	0.449	0.417	0.542	0.451	0.342	0.38	NA	0.396	0.378	0.408	0.289	0.391	0.444	0.429	0.47	0.388	0.417	0.459	0.452	0.394	NA	NA	0.417	NA	0.408	NA	0.387	0.354	0.413	0.433	0.507	0.412	0.372	0.478	0.474	0.413	0.367	0.386	0.416	0.43	0.412	0.351	0.478	0.324	0.455	0.339	0.423	0.582	0.431	0.496	0.569	0.568	0.38	0.541	0.572	0.503	0.374	0.389	0.326	0.319	0.343	NA	0.358	0.373	0.376	0.426	0.308	NA	0.365	0.442	0.449	0.449	0.472	0.376	0.37	0.357	NA	0.414	0.472	0.435	NA	NA	0.456	NA	0.417	0.352	NA	0.406	0.409	0.33	NA	0.395	0.329	0.508	NA	0.374	0.451	0.407	NA	NA	0.344	0.405	0.331	0.387	0.382	0.344	0.399	0.373	0.435	0.485	0.428	0.358	0.306	0.382	0.418	0.585	0.476	NA	0.395	0.425	0.392	0.403	0.403	0.437	0.287	0.352	0.422	0.369	0.376	0.259	0.55	0.431	0.316	0.354	0.558	0.345	0.365	0.435	0.48	NA	0.482	0.353	0.428	0.524	0.355	0.295	0.433	0.437	0.357	0.423	0.355	0.359	0.367	0.472	0.382	0.313	0.298	0.354	NA	0.565	0.484	0.309	NA	NA	0.403	0.441	0.473	0.491	0.43	0.478	0.354	0.401	0.402	0.407	0.492	0.406	0.386	0.407	0.365	0.443	0.412	0.356	0.334	0.345	0.316	0.649	NA	0.391	0.515	0.406	0.501	0.414	0.404	0.457	0.356	0.407	0.38	0.4	0.328	NA	0.375	0.368	0.47	0.389	0.347	0.431	0.359	0.413	0.409	0.407	0.41	NA	0.337	0.364	0.423	0.345	0.373	NA	0.541	0.4	0.383	NA	0.371	0.376	0.583	0.461	0.339	0.331	0.269	0.5	0.414	0.359	0.338	0.509	0.472	0.393	0.384	0.456	0.469	0.391	0.313	0.368	0.349	0.34	0.308	0.296	0.386	0.412	0.339	0.387	0.434	0.413	0.449	0.341	0.406	0.364	0.363	0.403	0.545	0.345	NA	0.454	0.367	0.373	0.41	0.458	0.532	0.306	0.305	0.37	0.37	0.371	0.308	NA	0.338	0.432	NA	0.382	0.398	0.43	0.384	0.378	0.352	0.454	0.508	NA	0.375	0.389	0.452	0.451	0.393	NA	0.44	0.331	0.475	0.428	0.33	0.48	0.377	0.454	0.414	0.415	0.383	0.329	0.31	0.359	0.401	0.309	0.321	0.419	0.414	0.314	0.375	0.348	0.379	NA	NA	NA	0.444	0.345	0.273	0.429	0.332	0.343	NA	0.322	0.428	0.492	0.503	NA	NA	0.45	0.457	0.4	0.394	NA	0.354	NA	0.311	0.383	0.431	0.367	0.357	0.389	NA	0.271	NA	0.426	0.395	NA	0.351	0.44	NA	0.381	0.318	0.396	0.355	0.307	0.373	0.336	0.302	0.414	0.344	0.368	0.371	0.47	0.345	0.37	0.347	0.37	NA	0.447	0.454	NA	0.382	0.527	0.366	0.347	0.322	0.371	0.38	0.513	NA	0.291	0.384	0.356	0.444	0.398	0.443	0.348	0.314	0.363	0.354	NA	0.337	0.3	0.434	0.388	0.384	0.514	0.348	0.498	0.459	0.382	0.422	0.464	0.466	0.426	0.349	0.325	0.31	0.291	0.375	0.458	0.458	0.459	0.425	0.567	0.366	0.363	0.39	0.334	0.387	0.322	0.303	0.415	0.405	0.379	0.279	0.545	NA	0.357	0.404	0.429	0.383	0.442	0.533	0.455	0.445	NA	0.426	0.459	0.492	0.39	0.442	0.454	0.42	0.348	0.482	0.449	0.348	NA	0.388	0.412	0.421	0.414	0.386	0.392	0.5	0.283	0.478	0.388	0.382	0.367	0.327	0.449	0.392	0.345	0.481	0.499	0.397	0.428	0.458	0.352	NA	0.437	0.386	0.393	0.415	0.427	0.418	0.461	0.464	0.345	0.354	0.374	0.575	0.405	0.406	NA	0.386	0.337	0.365	NA	0.482	0.595	0.651	0.408	0.379	0.376	0.506	0.336	0.351	0.565	NA	0.447	0.453	0.583	0.405	0.425	0.361	0.414	NA	0.354	0.416	0.477	0.369	0.395	0.376	0.418	0.366	NA	0.492	0.457	0.378	0.47	0.389	0.432	0.342	0.393	0.317	NA	0.333	NA	0.322	0.353	0.38	0.483	0.351	0.438	NA	0.414	0.404	0.451	0.33	0.444	0.502	0.318	0.392	0.358	0.425	0.371	0.444	0.36	0.383	NA	0.377	0.406	NA	0.437	0.47	0.468	0.483	0.412	0.301	0.332	0.509	0.31	0.375	0.481	0.385	0.342	0.33	0.333	0.293	0.363	0.424	0.34	0.47	0.34	0.457	0.445	0.384	0.381	0.468	0.376	0.462	0.533	0.349	0.327	0.369	0.394	0.395	0.449	0.481	0.476	0.537	0.489	0.494	0.427	0.353	0.482	0.334	0.409	0.43	0.423	0.414	0.419	0.402	0.314	0.517	0.436	0.394	0.453	0.309	0.46	0.424	NA	0.414	0.289	0.531	0.342	0.354	0.486	0.443	0.361	0.425	NA	0.356	0.503	0.431	0.34	0.412	0.395	0.311	0.351	0.362	0.345	0.355	0.399	0.306	0.352	NA	0.404	0.383	0.364	0.456	0.315	0.397	0.475	0.386	0.283	0.377	0.351	0.341	0.454	0.454	0.401	0.406	0.407	0.337	0.358	0.402	0.434	NA	0.409	0.461	0.365	0.383	0.313	NA	0.321	0.296	NA	0.321	0.365	0.343	0.408	0.423	0.378	0.465	0.386	0.418	0.46	0.356	0.366	NA	0.388	0.48	0.442	0.337	0.436	0.469	0.424	0.504	0.395	0.357	0.342	0.34	0.402	0.394	0.344	0.284	0.325	0.428	0.378	0.346	0.389	0.477	0.459	0.467	0.337	0.541	0.409	0.407	0.514	0.46	0.397	0.437	0.448	0.364	0.385	0.394	NA	0.382	0.37	0.506	0.404	NA	0.354	0.343	0.487	0.35	0.47	NA	0.363	0.508	0.467	0.35	0.571	0.347	0.43	0.401	0.321	0.351	0.388	0.351	0.321	0.418	0.326	0.322	0.427	0.436	0.551	0.414	0.355	0.382	NA	0.336	0.373	0.525	0.387	0.489	0.39	0.48	0.456	0.495	0.407	0.349	NA	NA	0.365	NA	0.389	0.363	0.573	0.374	0.364	0.522	0.428	0.483	0.556	0.35	0.344	0.456	0.498	0.383	NA	0.373	0.432	0.393	0.471	0.376	0.498	0.532	0.425	0.499	0.49	0.465	0.416	0.382	0.374	0.367	0.437	0.398	NA	0.388	0.429	0.425	0.402	0.389	0.3	0.489	0.399	NA	0.641	0.366	0.324	0.374	NA	0.409	0.347	NA	0.334	0.628	0.472	0.435	0.401	0.457	0.348	0.381	0.361	0.452	0.415	0.513	0.369	0.318	0.435	0.429	0.435	NA	0.511	0.432	NA	0.588	0.338	0.408	0.365	0.495	0.497	NA	0.486	0.369	0.502	0.388
RROU00017_0101	Actias_selene_RROU00017_0101	0.511	0.403	0.254	NA	NA	0.34	0.336	0.35	0.382	NA	NA	0.393	NA	0.415	0.295	0.293	0.342	0.381	0.376	0.35	0.328	0.511	0.547	0.378	0.427	0.383	0.321	0.35	0.42	0.39	0.442	0.35	NA	0.333	NA	0.39	0.363	0.447	0.402	0.363	NA	NA	0.346	NA	NA	NA	NA	0.353	0.483	0.449	0.421	NA	NA	NA	NA	NA	0.541	NA	0.371	0.438	0.365	0.574	0.424	NA	0.523	0.493	0.363	0.368	0.469	NA	NA	NA	0.59	NA	NA	NA	NA	0.439	0.398	0.326	0.424	0.561	NA	0.44	NA	0.418	0.305	0.428	0.355	0.326	0.306	0.358	NA	0.424	NA	0.494	NA	0.516	NA	0.306	NA	0.36	0.427	0.514	NA	0.375	0.375	0.504	NA	0.5	0.415	0.391	NA	0.501	NA	NA	NA	0.43	0.428	NA	0.4	NA	NA	NA	NA	NA	0.33	0.387	0.442	0.509	0.576	NA	NA	0.42	0.393	0.339	NA	0.352	NA	0.338	0.367	NA	NA	0.393	0.35	NA	NA	0.369	0.426	0.345	0.596	0.369	0.302	0.397	0.355	0.351	0.292	NA	0.408	0.367	NA	NA	0.416	NA	0.336	0.517	NA	0.535	0.364	0.419	0.427	0.552	0.454	0.362	0.374	0.446	0.398	0.377	0.411	0.319	NA	0.479	0.409	NA	0.381	0.43	0.421	0.45	0.396	NA	0.388	NA	0.408	NA	NA	0.37	0.368	0.437	NA	0.51	0.405	NA	0.463	0.465	0.394	0.346	0.391	0.408	NA	NA	NA	0.44	0.312	0.446	0.381	NA	0.577	0.425	0.51	NA	0.596	0.351	0.527	NA	NA	NA	0.393	0.322	0.304	0.335	NA	0.346	0.359	0.385	0.422	0.304	NA	NA	0.452	NA	NA	0.488	NA	NA	NA	0.319	0.432	NA	NA	0.401	0.434	0.456	NA	0.422	NA	0.446	0.419	0.412	0.393	0.344	0.369	0.344	NA	NA	NA	0.444	0.394	0.357	NA	0.349	NA	0.37	0.417	0.39	0.331	0.397	NA	NA	0.469	0.437	0.396	0.292	0.38	0.417	NA	NA	NA	NA	0.427	0.393	0.482	0.418	0.422	0.355	0.358	0.389	NA	0.404	0.251	NA	0.417	0.335	0.37	0.523	NA	NA	0.407	0.473	0.424	0.49	NA	NA	0.504	0.358	0.289	0.392	0.424	0.349	0.442	NA	NA	0.357	NA	0.371	NA	0.303	0.363	0.347	0.487	NA	0.3	NA	NA	NA	NA	NA	NA	0.449	NA	0.343	NA	0.37	0.388	0.485	NA	0.378	0.405	0.38	0.423	0.407	0.366	0.318	0.356	0.317	0.593	NA	0.404	0.53	0.439	0.479	0.443	0.47	NA	NA	0.404	NA	0.384	0.344	NA	NA	NA	0.444	0.399	0.335	0.423	0.413	0.443	0.396	0.399	0.426	0.324	0.342	NA	0.38	0.349	0.382	NA	0.441	0.438	NA	NA	NA	0.368	0.655	0.495	0.323	0.338	NA	NA	0.411	0.397	0.343	0.592	0.453	0.353	0.37	0.373	0.397	0.41	0.326	0.358	0.349	0.348	NA	0.294	0.363	0.414	0.344	0.375	NA	NA	0.408	0.359	0.415	0.373	0.367	0.373	0.6	NA	0.364	0.442	0.342	NA	NA	NA	0.545	NA	NA	0.399	NA	0.373	0.333	NA	NA	0.425	0.371	0.389	0.403	0.422	NA	0.425	0.34	0.442	NA	0.465	NA	0.391	0.469	0.456	0.365	0.374	NA	NA	0.452	NA	NA	NA	0.394	0.491	NA	NA	0.375	0.325	0.335	0.35	0.405	0.3	0.316	0.421	NA	0.323	0.404	0.343	0.371	0.402	NA	0.38	0.446	0.388	0.288	0.392	NA	0.348	0.361	0.317	0.422	0.46	NA	0.355	0.475	0.436	0.428	0.362	0.385	NA	NA	NA	0.312	0.359	0.417	0.372	0.351	0.374	NA	0.277	NA	NA	NA	NA	NA	0.436	NA	0.369	0.311	NA	0.347	0.328	NA	0.398	0.32	0.404	0.346	0.369	NA	0.498	0.368	0.385	NA	NA	0.34	0.499	NA	0.457	0.383	NA	0.361	0.333	0.326	0.366	0.383	0.517	NA	NA	NA	0.319	0.431	0.46	0.446	0.37	NA	0.37	0.361	0.293	0.348	NA	0.389	0.408	0.399	0.519	0.35	0.528	NA	0.354	NA	NA	NA	0.428	0.373	0.332	0.335	0.327	0.383	0.459	NA	NA	0.436	0.575	NA	0.373	0.383	0.319	0.411	NA	NA	0.404	0.374	0.37	0.289	0.543	0.382	NA	0.396	0.418	0.383	NA	0.495	NA	0.453	0.376	0.42	NA	0.499	NA	0.426	0.412	0.425	0.367	0.46	NA	0.358	NA	NA	NA	NA	0.416	NA	0.402	NA	0.301	NA	0.41	0.395	0.361	0.322	0.431	0.395	0.347	0.48	0.49	NA	0.425	NA	0.341	NA	NA	0.391	NA	0.363	0.435	0.381	0.469	0.458	NA	NA	NA	NA	0.413	0.382	0.342	0.371	0.336	0.37	NA	NA	0.568	NA	NA	0.384	0.38	0.485	0.343	0.367	0.509	0.538	NA	NA	NA	NA	0.439	0.378	0.486	NA	0.357	0.386	0.452	0.354	NA	0.316	0.387	NA	0.462	NA	0.439	NA	NA	0.415	0.422	NA	0.381	0.327	NA	NA	0.355	0.313	0.398	NA	0.495	0.334	NA	NA	0.397	0.404	NA	NA	0.456	NA	NA	NA	0.359	NA	NA	0.435	0.364	0.392	0.387	0.397	0.423	0.327	NA	NA	NA	NA	0.424	0.359	0.312	0.534	0.295	NA	NA	0.399	NA	0.34	0.337	NA	NA	0.403	0.339	0.478	NA	0.466	0.429	0.337	0.361	0.514	0.377	NA	0.521	0.357	0.343	0.367	0.365	0.387	NA	0.485	0.443	0.523	NA	NA	NA	NA	0.458	0.316	0.395	0.435	0.426	0.445	0.405	0.409	0.32	0.519	0.432	0.407	0.421	NA	NA	NA	NA	NA	NA	0.522	0.342	0.361	0.435	0.47	0.365	0.407	0.365	0.356	0.51	0.395	0.328	0.422	NA	0.304	0.323	NA	NA	NA	NA	0.339	0.336	0.381	NA	NA	0.352	0.435	0.322	NA	0.501	0.382	0.288	NA	0.36	0.342	NA	NA	0.396	NA	NA	0.341	0.4	NA	0.443	NA	0.413	NA	NA	NA	0.324	0.37	0.31	0.279	0.331	0.308	0.37	0.332	0.404	0.44	0.389	0.459	0.37	NA	0.443	NA	0.371	NA	0.437	0.47	0.428	NA	NA	NA	NA	NA	0.422	0.367	0.303	NA	0.427	0.37	0.336	0.28	0.325	0.437	0.375	0.342	0.371	0.498	0.44	NA	NA	0.563	NA	0.427	0.455	0.456	NA	0.453	NA	0.364	0.383	NA	NA	NA	NA	0.497	0.447	0.455	0.356	0.332	0.504	NA	NA	0.378	0.379	NA	0.488	0.312	0.585	0.326	NA	NA	NA	0.349	0.396	0.335	0.288	0.389	0.33	0.329	NA	NA	0.564	0.421	0.348	0.401	NA	NA	NA	0.515	NA	0.503	NA	0.488	0.441	0.475	NA	NA	NA	0.594	0.343	0.57	0.362	0.348	0.565	0.369	NA	0.528	0.382	0.489	0.577	0.347	NA	0.459	NA	0.389	0.47	0.404	0.442	0.399	0.481	NA	0.53	NA	0.424	NA	NA	0.438	0.404	0.384	0.364	0.357	NA	0.417	NA	NA	0.435	NA	0.393	NA	0.296	0.476	NA	NA	NA	0.36	0.305	NA	0.417	0.393	NA	0.485	0.341	0.609	0.454	NA	0.401	NA	0.352	0.442	0.356	0.458	0.407	NA	NA	0.327	0.435	0.472	0.406	0.449	0.514	NA	NA	0.571	0.38	NA	0.38	NA	NA	NA	0.452	0.357	NA	NA
RROU00021_0101	Ceranchia_apollina_RROU00021_0101	0.548	0.397	0.252	0.344	0.396	0.389	0.302	0.337	0.356	0.328	0.407	0.324	NA	NA	0.276	0.265	0.36	0.375	0.369	0.319	0.317	0.524	0.547	0.323	0.384	0.381	0.294	0.336	0.427	0.384	0.418	NA	0.312	0.322	0.36	0.384	0.345	0.412	0.437	NA	0.337	0.369	0.324	0.4	0.402	0.329	0.349	0.375	0.529	0.469	NA	0.364	0.49	0.418	0.452	0.376	0.444	0.458	0.357	0.435	0.354	NA	0.487	NA	0.489	0.437	0.359	0.396	0.464	0.461	0.363	0.28	0.488	0.459	0.434	0.341	0.497	0.453	0.414	NA	NA	0.431	0.367	0.422	0.376	0.445	0.34	0.362	0.349	0.316	0.333	NA	0.37	0.389	0.446	NA	0.398	0.482	0.486	0.308	0.373	0.365	0.384	0.471	0.443	0.352	0.376	0.406	0.479	0.415	NA	NA	0.461	0.493	0.494	NA	0.379	0.518	0.429	0.539	NA	0.493	NA	0.467	0.387	0.486	0.312	0.391	0.446	0.515	NA	NA	0.361	0.415	0.303	0.261	0.358	0.346	NA	0.344	0.354	0.504	0.349	0.398	0.345	0.313	0.456	0.325	0.432	0.339	NA	0.367	NA	NA	0.377	0.348	NA	NA	0.417	0.303	0.395	0.32	0.425	NA	0.315	0.44	0.433	0.529	0.358	0.457	0.424	0.579	0.421	NA	NA	0.405	0.383	0.352	0.418	0.284	0.379	0.383	0.427	0.469	NA	0.381	0.441	0.446	0.402	NA	NA	0.331	0.402	0.363	0.515	NA	NA	0.373	NA	0.512	0.401	0.362	NA	0.453	0.386	NA	0.413	0.47	0.442	NA	0.361	0.421	0.293	0.475	0.361	0.429	0.606	0.417	0.457	0.592	0.542	0.399	0.506	0.478	0.459	NA	NA	0.338	0.329	0.343	0.41	0.333	0.359	0.552	0.423	NA	0.43	0.415	0.448	0.441	0.447	0.472	0.394	0.342	0.318	0.296	0.369	0.496	0.438	0.39	0.406	0.456	0.381	0.41	0.371	0.441	NA	0.403	0.401	0.411	NA	0.329	0.435	NA	0.384	0.439	NA	0.308	0.326	0.359	0.364	NA	0.33	0.344	0.338	0.366	0.35	0.426	0.459	0.438	0.382	0.294	0.372	NA	0.614	0.426	0.424	0.379	NA	0.417	NA	0.372	0.435	0.321	NA	0.345	0.368	0.349	0.28	0.593	0.417	NA	0.338	0.446	0.329	0.36	NA	0.46	NA	0.481	0.416	NA	0.366	0.325	0.252	NA	NA	0.35	0.413	NA	0.395	0.373	NA	0.366	0.323	NA	0.384	0.355	0.452	0.403	0.296	0.377	NA	0.418	NA	0.497	0.481	0.434	0.439	0.381	0.362	NA	0.387	0.446	NA	0.378	0.375	NA	0.368	0.416	0.346	NA	0.325	0.332	NA	0.388	0.367	0.517	0.403	0.501	NA	0.4	0.458	0.374	0.402	0.401	NA	0.345	NA	0.372	0.372	0.446	0.388	0.36	0.467	0.355	0.409	0.402	0.4	0.398	0.315	0.343	0.306	0.377	NA	0.352	0.359	0.511	0.412	0.382	0.363	0.357	0.363	0.574	0.488	0.324	NA	0.304	0.417	0.415	0.39	0.336	0.47	0.428	0.405	0.384	NA	NA	0.392	0.353	0.362	0.356	NA	0.315	0.294	0.353	0.432	0.343	0.376	0.373	0.441	0.452	0.358	0.429	NA	0.356	0.343	0.443	NA	0.355	0.516	0.332	0.328	0.394	0.437	0.532	0.304	NA	0.372	0.371	0.367	0.374	0.39	NA	0.429	0.405	0.403	0.408	0.443	0.364	0.445	0.403	0.423	0.457	0.462	NA	0.441	0.439	0.452	0.371	NA	0.384	0.37	0.41	0.396	0.354	0.336	0.356	0.504	0.37	0.376	0.391	0.318	0.335	0.354	0.405	NA	0.305	NA	0.359	0.311	0.394	0.331	0.357	0.409	0.371	0.376	0.451	0.318	0.294	0.398	0.285	NA	0.382	0.316	NA	0.403	0.507	0.292	0.442	0.407	0.43	NA	0.392	0.356	0.351	0.398	NA	0.34	0.424	0.391	0.327	0.357	0.353	0.271	0.383	0.432	0.408	NA	0.318	0.429	0.358	0.381	0.323	0.398	0.359	0.336	NA	NA	0.326	0.369	0.326	0.362	0.344	0.466	0.37	0.373	0.327	0.359	0.346	0.41	0.376	0.482	0.395	0.386	0.344	0.367	0.296	0.38	0.384	0.544	NA	0.282	0.378	0.367	0.367	0.412	0.375	NA	NA	0.394	NA	0.259	0.337	0.298	0.393	0.371	NA	0.531	0.325	0.477	NA	0.356	0.417	0.486	0.489	0.431	0.376	0.314	NA	NA	0.371	0.463	0.437	NA	0.425	0.457	0.363	NA	0.394	0.286	NA	0.312	0.309	0.409	0.378	0.338	NA	0.438	0.36	0.316	0.37	0.373	0.439	0.391	0.46	0.42	0.449	0.397	0.487	0.433	0.522	0.398	0.45	0.434	NA	0.348	NA	0.479	0.33	0.393	0.303	0.356	0.429	0.414	0.326	0.395	0.412	0.293	NA	0.325	0.38	0.373	0.308	0.423	0.376	0.341	0.472	0.496	0.4	0.423	0.441	0.337	0.505	0.38	0.404	0.367	0.376	0.463	0.335	0.446	NA	0.348	0.36	0.348	0.571	0.385	0.417	0.347	NA	0.353	0.385	0.501	0.452	0.587	0.601	0.389	0.378	0.364	0.481	0.346	0.372	0.447	0.505	0.412	0.426	NA	0.371	0.439	0.35	NA	0.326	0.366	0.339	0.477	0.348	0.397	0.292	NA	NA	NA	0.452	0.483	0.316	0.502	0.401	0.441	0.387	0.394	NA	NA	0.32	0.35	0.298	0.331	0.348	0.429	0.35	0.41	0.347	0.403	0.401	0.474	0.351	0.462	0.524	NA	0.413	0.397	0.4	0.366	0.388	0.37	NA	0.376	0.37	0.388	NA	NA	0.459	0.411	0.446	0.428	0.287	0.287	0.587	NA	0.366	0.46	0.387	0.336	0.345	NA	0.291	0.357	0.398	0.338	0.379	0.326	0.449	0.383	0.342	0.366	0.521	NA	0.428	0.554	NA	0.345	0.349	0.376	0.364	0.499	0.48	0.361	0.49	0.49	0.576	0.39	0.366	0.464	0.308	0.434	0.405	0.435	0.434	0.39	NA	0.313	0.457	NA	0.4	0.471	0.282	0.433	0.423	0.37	0.399	NA	0.524	0.351	NA	0.439	0.427	0.389	0.413	0.382	0.316	0.415	0.385	0.319	0.41	0.39	0.296	0.363	0.351	NA	0.375	0.383	NA	NA	0.381	0.411	0.363	0.354	0.38	NA	0.363	0.443	0.395	0.286	0.358	0.358	0.351	0.463	0.464	0.387	0.406	0.409	0.337	0.376	0.397	NA	NA	0.427	0.462	0.374	0.377	0.348	0.369	0.31	0.31	0.312	0.278	0.392	0.344	0.42	0.436	0.39	0.432	NA	0.345	0.421	NA	0.374	0.519	NA	0.443	0.429	0.349	0.439	0.438	0.359	0.37	0.395	0.352	0.311	0.319	0.383	0.333	0.337	0.219	0.344	0.403	0.364	0.353	0.387	0.496	0.456	0.406	0.333	0.595	0.418	0.427	0.487	0.45	0.349	0.456	0.439	0.309	NA	NA	0.439	NA	0.364	0.492	0.444	0.45	0.357	0.347	0.507	0.33	0.431	0.334	0.344	0.539	0.441	0.438	0.604	0.325	0.41	0.414	0.304	0.329	0.357	0.345	0.298	0.396	0.345	0.354	0.393	0.454	0.491	0.378	0.338	0.427	0.325	0.318	0.41	0.549	0.367	0.529	NA	0.536	0.408	0.459	0.393	NA	NA	0.469	0.36	0.491	0.376	0.369	0.518	NA	0.416	0.541	NA	0.515	0.503	NA	0.337	0.467	0.414	0.348	0.486	NA	0.475	0.401	0.399	0.344	0.575	0.462	0.394	0.463	0.521	0.405	0.399	0.392	0.338	0.357	0.436	0.38	0.311	0.411	0.44	NA	NA	0.343	0.326	0.495	NA	0.486	0.486	0.355	0.302	0.366	NA	0.391	0.331	0.47	0.31	0.59	0.429	0.377	0.389	0.468	0.366	0.394	NA	NA	0.404	0.518	NA	0.303	0.421	0.461	0.435	0.41	0.523	0.42	NA	0.583	0.37	0.421	0.376	0.499	0.5	0.371	0.465	0.354	NA	0.422
RROU00025_0101	Actias_isabellae_RROU00025_0101	0.514	0.392	0.268	NA	0.407	0.38	0.336	0.355	0.421	0.422	NA	NA	0.389	0.428	0.295	0.304	0.4	0.39	0.383	0.318	0.347	0.502	0.596	0.376	NA	0.387	0.321	NA	0.43	0.39	0.434	0.322	0.342	0.338	NA	0.394	0.393	NA	NA	0.353	0.338	0.433	NA	NA	NA	NA	NA	0.377	0.506	0.463	0.444	0.345	NA	NA	0.47	0.418	0.519	0.502	0.357	0.423	0.362	0.56	0.413	0.418	0.524	0.47	0.377	0.39	0.455	0.599	0.377	0.326	NA	0.565	NA	0.358	0.458	0.428	NA	NA	0.423	0.557	0.348	0.412	0.37	0.454	0.314	0.381	0.338	NA	0.316	0.349	NA	0.422	0.4	0.484	0.448	0.518	NA	0.304	NA	0.379	0.408	NA	NA	NA	0.376	0.479	0.505	0.526	0.434	0.377	NA	0.504	0.596	0.374	0.344	0.487	0.429	NA	0.398	NA	NA	NA	0.395	0.481	0.318	0.389	0.453	0.53	0.57	NA	NA	0.46	0.348	0.269	0.343	0.342	0.374	0.347	NA	NA	NA	0.397	0.329	0.382	0.506	0.352	0.434	0.341	0.637	NA	0.31	0.434	0.36	0.341	0.31	NA	0.408	0.322	0.414	0.389	0.409	0.365	0.343	0.519	0.425	0.537	0.38	NA	0.423	0.557	NA	0.339	0.357	0.454	0.394	0.411	0.409	0.317	0.38	0.463	0.42	0.468	0.394	0.426	0.48	0.459	0.399	NA	NA	NA	0.348	0.469	0.513	0.381	0.377	0.424	0.445	0.511	NA	0.397	0.46	0.46	0.384	0.372	NA	0.442	0.425	NA	0.358	0.469	0.324	0.459	0.344	0.405	0.569	0.425	0.485	NA	0.567	0.362	0.542	0.553	0.496	0.369	0.383	0.323	0.321	0.355	0.474	0.352	0.362	0.376	0.444	NA	NA	NA	0.427	NA	NA	0.495	NA	0.349	NA	0.344	0.416	0.601	0.411	0.404	0.427	0.439	0.442	0.445	0.315	NA	0.42	0.414	0.331	NA	0.388	0.332	0.429	NA	NA	0.456	0.384	0.333	NA	0.348	0.4	0.352	0.357	0.337	0.333	0.398	NA	0.415	0.436	0.425	0.387	0.303	NA	0.387	0.579	0.51	0.394	0.373	0.423	0.377	0.518	0.408	0.424	0.314	0.34	0.447	0.381	0.424	0.269	0.593	0.417	0.327	0.377	NA	0.374	0.42	NA	0.505	NA	0.483	NA	NA	0.52	0.345	0.287	0.394	0.432	0.368	0.431	0.349	0.343	0.357	0.432	0.367	0.343	0.273	0.362	0.34	NA	0.457	0.303	NA	NA	0.417	0.453	0.481	0.478	0.442	0.472	0.347	NA	0.393	0.401	NA	NA	0.382	0.386	0.375	0.411	0.373	0.354	0.31	0.345	0.316	0.585	0.461	0.39	0.523	0.416	0.486	0.44	0.442	NA	NA	0.401	NA	0.393	0.357	0.399	0.386	NA	0.468	0.389	0.358	0.417	0.421	0.426	0.399	0.421	0.417	0.32	0.337	NA	0.436	0.352	0.408	NA	0.526	0.405	NA	NA	NA	0.373	0.581	0.487	0.318	0.33	NA	0.507	0.419	0.381	0.33	NA	0.457	0.399	0.372	NA	NA	NA	0.303	0.354	0.346	0.336	0.303	0.31	0.366	0.411	0.346	0.363	NA	0.418	0.411	0.361	0.418	0.379	0.366	0.388	0.534	0.337	0.366	0.433	0.354	0.338	NA	0.414	0.528	NA	NA	NA	NA	0.374	NA	NA	NA	0.435	NA	0.386	NA	NA	0.368	0.433	0.361	0.445	0.47	NA	NA	0.4	0.463	0.471	0.435	0.364	0.467	0.363	0.449	NA	0.331	0.45	0.402	0.48	NA	NA	0.376	0.333	NA	0.354	0.41	0.309	0.317	NA	0.425	0.318	0.409	0.357	0.365	0.392	0.414	0.397	0.449	0.338	0.267	NA	0.347	0.328	0.398	0.311	0.488	0.448	0.509	NA	0.503	0.459	0.481	0.393	0.43	0.364	NA	NA	0.334	0.354	NA	0.361	0.355	0.375	0.377	0.281	NA	NA	NA	NA	0.409	0.423	NA	NA	0.331	NA	0.346	0.328	0.363	0.306	0.321	0.409	0.33	0.361	0.391	0.482	0.363	0.349	NA	NA	0.348	0.504	0.451	0.463	0.374	0.503	0.363	0.345	0.349	0.366	0.361	0.528	0.275	0.301	0.396	0.292	0.452	0.466	0.456	0.377	NA	0.372	NA	0.294	0.361	0.318	0.408	0.386	0.375	0.519	0.424	0.498	0.5	0.345	NA	NA	NA	0.433	0.364	0.311	0.292	0.307	0.386	0.48	NA	0.465	0.442	0.548	0.407	0.361	0.395	0.327	NA	NA	NA	0.408	NA	NA	NA	0.523	NA	0.363	0.419	0.422	0.428	0.433	0.475	0.47	0.447	0.401	0.374	0.459	0.491	0.446	0.428	0.442	0.441	0.363	0.459	0.442	0.326	0.392	0.353	0.385	0.383	0.415	0.381	0.393	NA	0.292	NA	NA	0.386	0.371	0.333	0.424	0.392	0.349	0.484	0.493	0.423	0.419	0.42	NA	0.47	0.378	0.411	0.394	0.382	0.467	0.355	0.47	0.46	NA	NA	NA	NA	0.426	0.394	0.346	0.396	NA	0.382	NA	0.461	0.567	0.618	NA	0.384	NA	NA	0.338	0.357	NA	0.411	0.433	0.415	0.52	0.451	0.424	0.393	0.466	NA	NA	0.418	0.466	0.371	NA	0.378	0.4	0.389	0.455	NA	0.462	0.34	0.504	0.399	0.422	0.356	NA	0.318	NA	NA	0.338	0.314	0.362	0.365	NA	0.336	0.431	0.339	0.417	0.405	0.474	0.325	0.45	0.529	0.309	0.39	0.369	NA	0.366	0.415	0.346	0.379	0.384	0.36	0.416	0.31	0.469	0.487	0.482	0.477	0.43	0.327	0.325	0.521	0.32	0.423	0.493	0.398	0.337	0.337	NA	0.33	0.362	0.397	0.365	0.508	0.357	0.45	0.425	0.367	0.375	0.502	0.384	0.434	0.521	0.344	0.323	0.389	0.389	0.391	NA	0.499	NA	0.509	NA	0.509	0.384	NA	0.462	0.33	0.421	0.427	0.434	0.445	0.421	0.398	0.313	0.47	0.446	0.401	0.435	0.314	NA	NA	NA	NA	0.294	0.504	0.353	0.355	0.479	0.47	0.371	0.417	0.423	0.34	0.477	0.439	0.333	0.415	0.401	0.332	0.346	NA	NA	0.339	0.396	0.312	0.364	0.37	0.454	0.367	0.362	0.481	0.326	0.392	NA	0.389	NA	NA	NA	0.37	NA	NA	0.391	NA	NA	0.348	0.351	0.397	0.436	0.339	0.404	0.492	0.373	NA	0.315	NA	0.326	0.296	0.337	0.299	0.37	0.333	0.404	0.437	0.382	0.453	0.393	0.41	0.436	0.372	0.37	NA	0.376	0.47	0.447	0.337	0.429	NA	0.365	0.494	0.405	0.363	0.326	0.327	0.402	0.402	0.331	0.287	NA	0.425	0.368	0.363	0.38	0.492	0.451	0.427	0.334	0.531	0.396	0.435	0.487	0.443	0.393	0.459	0.437	0.378	0.386	NA	0.463	0.381	0.369	NA	0.4	0.462	0.353	0.344	0.469	NA	NA	0.379	0.399	0.637	0.451	0.352	0.622	0.344	0.438	0.417	0.314	0.566	0.398	0.367	0.323	0.386	0.311	0.316	0.446	NA	NA	0.42	0.339	NA	NA	NA	NA	0.532	0.39	0.495	0.352	0.513	NA	0.477	0.397	NA	NA	0.564	0.352	0.532	0.37	0.398	NA	0.363	NA	0.529	0.433	0.496	0.556	0.352	0.349	0.459	NA	0.382	0.431	0.366	0.454	0.406	NA	0.382	0.488	0.505	0.401	0.551	0.538	0.412	0.424	0.392	0.359	NA	0.453	0.419	NA	0.384	0.441	NA	0.399	0.339	0.284	0.482	NA	0.478	NA	0.345	0.321	NA	0.422	0.4	NA	0.476	0.33	0.572	0.444	0.436	0.392	0.492	0.335	0.398	0.304	NA	NA	0.485	0.364	0.348	0.434	NA	0.417	0.424	0.51	0.451	NA	0.606	0.343	0.395	0.364	NA	NA	0.391	0.476	0.363	NA	NA
RROU00055_0101	Copaxa_joinvillea_RROU00055_0101	0.56	NA	0.234	0.392	0.39	0.401	0.331	0.341	0.374	0.432	0.527	0.456	0.386	0.403	0.313	0.313	NA	0.378	0.367	0.338	0.37	NA	NA	0.325	NA	0.411	0.304	0.371	0.438	0.398	0.444	0.318	NA	0.379	0.355	0.395	NA	NA	0.411	NA	NA	0.449	NA	NA	NA	NA	NA	0.402	NA	0.491	0.434	0.357	0.486	NA	NA	0.413	0.488	0.486	0.373	0.424	0.386	0.518	0.405	0.421	NA	0.488	0.364	0.367	0.459	NA	0.364	0.31	0.439	0.453	0.409	0.381	NA	0.429	0.47	0.345	0.418	NA	0.35	0.416	0.379	NA	0.326	0.347	0.36	0.31	0.335	0.441	0.462	NA	0.462	NA	NA	0.534	NA	0.398	NA	0.365	0.418	NA	NA	0.378	0.375	0.46	NA	NA	0.439	0.357	NA	0.579	NA	0.358	0.326	NA	0.377	NA	0.4	NA	NA	NA	0.392	0.474	0.319	0.38	0.424	0.507	NA	NA	0.399	0.459	0.376	NA	0.381	NA	0.395	0.347	NA	NA	NA	NA	0.336	0.42	0.497	0.344	0.439	0.327	NA	0.379	0.304	NA	0.411	NA	0.298	NA	0.411	0.317	0.428	0.336	0.419	0.401	NA	NA	NA	0.487	0.362	0.473	0.419	NA	0.459	0.342	0.399	NA	NA	0.436	0.414	0.325	0.416	0.501	NA	NA	0.386	0.414	NA	NA	0.401	NA	NA	0.423	0.398	0.427	NA	0.295	0.383	0.424	NA	0.51	NA	0.327	0.458	NA	0.384	NA	NA	0.419	0.404	0.494	NA	0.524	0.32	0.472	0.37	NA	NA	0.414	0.499	NA	0.595	0.409	0.583	NA	NA	0.36	0.381	NA	NA	0.357	0.428	0.341	0.356	0.584	NA	0.32	NA	NA	0.429	NA	NA	0.484	NA	0.352	0.364	0.343	0.378	0.457	0.435	0.405	0.375	0.444	0.464	0.41	0.359	0.439	0.463	NA	0.385	NA	NA	NA	0.478	NA	NA	0.461	0.368	0.338	0.316	0.347	0.407	0.355	NA	0.378	0.337	NA	0.401	0.433	0.438	0.421	NA	0.297	0.373	0.373	NA	NA	0.418	0.388	0.436	0.427	NA	0.423	0.464	0.356	0.397	NA	NA	NA	0.267	NA	0.411	0.326	0.373	NA	0.37	0.452	0.459	0.492	0.414	0.486	NA	NA	NA	0.34	0.264	NA	0.442	0.388	NA	0.36	0.378	NA	NA	0.382	0.333	0.311	0.368	0.332	NA	NA	0.307	0.373	0.427	0.452	0.429	0.452	0.469	0.456	0.463	0.354	NA	0.344	0.386	0.464	NA	0.386	0.427	0.379	0.455	0.418	NA	0.285	0.364	0.318	0.545	0.396	NA	0.475	0.466	0.496	0.473	0.41	NA	NA	0.391	NA	0.391	0.339	0.399	0.379	NA	NA	0.378	0.377	0.398	0.377	0.432	0.379	0.396	0.423	0.338	0.363	0.358	0.399	0.357	0.372	0.344	NA	0.421	0.345	NA	NA	0.358	NA	0.467	0.317	0.332	NA	NA	0.396	0.389	0.312	NA	0.462	0.408	0.374	0.417	NA	NA	0.354	0.404	0.344	0.36	0.305	0.32	0.433	0.374	0.299	0.377	0.373	0.473	0.468	0.358	NA	0.379	0.349	0.398	NA	0.333	0.369	NA	0.329	0.414	NA	NA	0.537	NA	NA	NA	NA	0.377	0.335	NA	NA	0.406	0.397	0.379	0.398	0.435	0.316	0.384	0.348	NA	NA	NA	0.363	0.438	0.435	0.512	0.417	0.389	NA	0.343	NA	0.54	NA	0.511	0.354	0.487	NA	NA	0.391	0.328	0.327	0.384	0.416	0.316	0.334	NA	NA	NA	0.45	0.312	0.368	0.394	0.401	0.388	0.484	0.43	0.274	0.425	0.377	NA	0.383	0.315	NA	NA	NA	NA	NA	0.435	0.43	0.424	0.412	0.337	NA	0.432	0.308	0.34	NA	0.369	0.335	0.38	0.359	0.229	NA	0.441	0.425	0.33	0.369	0.416	NA	0.382	0.333	NA	0.363	0.325	0.385	0.36	0.359	NA	0.363	0.374	0.352	0.502	0.387	0.367	0.319	0.443	0.332	0.45	0.419	0.569	0.382	NA	0.357	0.362	0.321	0.368	0.4	0.536	0.255	0.302	NA	NA	0.395	0.42	0.406	NA	0.348	NA	0.32	0.282	0.353	0.345	0.414	0.489	0.417	NA	0.362	NA	NA	0.362	NA	NA	NA	0.438	0.381	0.388	0.37	0.309	0.392	0.429	0.447	NA	0.427	NA	0.425	0.36	0.413	0.337	0.416	NA	NA	0.436	0.37	0.367	0.282	NA	NA	0.318	0.433	0.485	0.394	0.434	NA	NA	0.422	0.35	NA	NA	0.488	0.434	0.415	NA	NA	0.366	0.462	0.453	0.375	0.402	NA	0.431	0.48	0.415	0.345	0.426	0.42	0.286	0.44	0.44	NA	NA	0.311	0.452	0.391	0.343	0.526	NA	0.413	0.41	0.366	0.305	0.483	0.498	0.396	0.38	0.5	0.502	0.42	0.441	0.473	NA	NA	0.364	0.578	0.43	0.41	0.353	NA	0.363	0.359	NA	0.457	0.54	NA	0.401	0.394	NA	NA	0.338	0.371	NA	NA	0.486	0.457	NA	0.4	0.413	0.36	0.5	NA	0.362	NA	0.522	0.358	NA	0.358	NA	0.394	NA	NA	0.428	0.363	0.466	0.431	0.442	0.423	0.384	NA	0.336	NA	NA	0.351	0.407	0.384	0.5	0.332	0.416	NA	0.433	0.402	0.489	0.313	0.442	NA	0.321	0.423	0.401	NA	0.387	0.437	0.374	0.381	0.396	0.385	NA	0.265	0.41	0.479	0.41	0.517	0.419	0.316	0.325	NA	0.332	0.455	0.464	0.401	0.37	0.349	0.338	NA	NA	NA	0.345	0.524	0.323	0.486	0.427	0.375	NA	0.431	0.359	0.482	NA	0.309	0.34	0.398	0.359	0.348	0.424	0.477	0.462	0.48	NA	0.52	0.409	NA	0.472	0.341	0.401	NA	0.446	0.435	NA	0.47	NA	NA	0.422	0.387	0.494	0.271	NA	NA	0.371	NA	NA	0.54	0.337	0.359	0.421	0.494	NA	0.418	0.421	0.326	NA	0.452	0.307	0.399	0.389	0.31	0.372	NA	NA	NA	NA	0.31	0.353	0.368	0.513	0.406	0.365	0.461	NA	0.357	0.506	0.386	0.304	NA	0.365	0.333	NA	NA	0.392	NA	NA	0.353	0.396	0.453	NA	0.388	0.402	0.503	0.349	NA	0.321	NA	0.302	0.327	NA	0.285	0.393	0.374	0.435	0.511	0.402	0.497	0.39	0.393	0.458	0.384	0.383	NA	0.411	0.442	NA	0.395	NA	NA	0.378	0.45	0.426	0.371	0.313	0.357	0.438	NA	0.34	0.256	0.327	0.401	0.378	0.368	0.403	0.478	0.429	0.456	0.338	0.425	0.439	0.428	NA	0.427	0.371	0.451	0.421	0.351	0.389	NA	0.517	NA	NA	0.414	NA	NA	0.341	0.356	0.449	0.402	0.499	0.362	0.427	0.482	0.43	0.428	NA	0.331	NA	NA	0.318	NA	NA	0.306	0.29	0.403	0.347	0.396	0.469	NA	NA	NA	0.334	NA	NA	NA	NA	0.575	0.391	NA	0.33	0.505	NA	NA	0.41	0.372	0.448	NA	0.452	NA	0.366	0.459	0.512	0.383	0.434	NA	0.408	0.516	NA	0.354	0.345	0.459	0.521	NA	NA	0.34	0.452	0.358	NA	0.398	NA	NA	0.359	0.482	NA	0.422	0.458	0.384	0.343	0.358	0.44	0.435	NA	0.478	0.444	NA	0.406	0.374	0.258	NA	0.473	NA	NA	0.339	0.345	NA	NA	0.394	NA	0.482	0.334	NA	0.425	0.392	0.415	NA	0.353	0.364	0.424	NA	NA	NA	NA	0.339	NA	0.505	0.495	0.442	0.416	0.451	NA	0.573	0.338	0.443	0.376	NA	0.488	0.385	NA	0.369	NA	NA
RROU00072_0101	Ormiscodes_cinnamomea_RROU00072_0101	0.563	0.422	0.268	0.384	0.46	0.401	0.336	0.337	NA	0.367	0.476	0.374	NA	0.425	0.291	0.312	0.395	0.42	0.408	0.35	0.376	0.556	0.558	0.356	0.407	0.397	0.323	0.324	0.452	0.405	NA	0.362	0.354	0.365	NA	0.41	0.392	NA	0.47	NA	0.345	NA	0.341	0.392	0.394	0.351	0.385	0.406	0.513	0.485	0.437	0.46	0.411	NA	0.5	0.407	0.579	NA	0.374	0.433	NA	0.596	0.438	0.488	0.545	0.465	0.337	0.374	0.465	0.515	NA	0.329	0.466	NA	0.423	NA	NA	0.424	0.497	0.411	0.449	NA	0.38	0.41	0.376	0.514	0.321	0.358	0.388	0.333	NA	NA	0.4	0.418	NA	0.539	0.45	0.561	0.495	0.354	0.532	0.383	0.448	0.517	0.434	NA	0.424	0.45	0.525	0.492	0.485	0.369	0.571	0.558	0.551	0.367	0.398	0.522	0.438	0.531	0.402	0.505	0.505	0.471	0.381	0.474	0.318	0.377	0.435	0.584	0.612	0.374	0.428	NA	0.416	0.32	0.403	NA	0.403	0.345	0.358	0.485	0.348	0.4	0.34	0.382	0.528	0.367	0.451	0.374	NA	0.367	0.312	0.407	0.377	0.338	0.334	0.446	0.458	0.317	0.384	0.398	0.426	0.384	0.395	0.457	0.467	0.436	0.395	0.473	0.462	0.583	0.478	0.397	0.427	0.456	0.448	0.411	0.43	0.345	0.473	0.483	0.467	0.513	0.374	0.508	0.473	0.353	0.396	0.43	0.416	NA	0.398	0.424	0.503	0.334	0.38	NA	0.445	0.533	NA	0.404	0.477	0.605	0.392	0.374	0.426	0.419	NA	0.53	0.368	0.437	0.309	0.455	0.401	0.51	0.519	0.487	0.532	0.649	0.534	NA	0.543	0.582	0.466	0.373	0.376	0.349	0.344	0.369	0.524	0.368	0.348	0.56	0.427	0.342	0.432	0.406	0.468	0.44	0.444	0.468	0.386	0.35	0.392	0.386	0.447	0.544	0.468	0.41	0.457	0.481	0.509	0.416	0.418	0.473	0.461	0.403	0.339	0.34	0.381	0.353	0.473	0.399	0.401	0.482	0.389	NA	0.363	0.347	0.454	0.388	0.352	0.4	0.337	0.415	0.397	0.453	NA	0.446	0.38	0.295	0.358	0.378	0.609	0.546	0.435	0.387	0.421	0.403	NA	0.53	0.451	0.376	0.421	NA	0.464	0.415	0.293	0.688	NA	0.337	NA	0.573	0.454	0.402	0.439	0.502	0.479	0.435	0.424	0.41	0.395	0.361	0.289	NA	0.44	0.413	0.427	0.395	0.36	0.355	0.514	0.384	0.29	0.293	NA	0.352	0.579	0.539	0.33	0.381	0.407	0.411	0.477	0.454	0.443	0.453	0.406	0.424	0.405	NA	0.399	0.489	0.413	0.397	0.399	NA	0.456	0.39	0.4	0.339	0.328	0.313	0.566	0.395	0.398	0.505	0.452	0.499	0.447	0.401	0.464	0.349	0.41	0.417	0.385	0.333	0.412	0.381	0.392	0.488	0.393	0.394	0.371	0.367	0.373	0.408	0.468	0.459	0.382	0.369	0.393	0.396	NA	0.358	0.33	0.45	0.409	0.393	0.375	0.365	0.372	0.65	0.564	0.327	0.353	0.341	0.416	0.431	0.384	0.343	0.518	0.441	0.451	0.383	0.369	0.454	0.465	0.371	0.376	0.356	0.322	0.32	0.297	0.388	0.437	0.312	0.381	0.425	0.464	0.462	0.345	0.495	0.373	0.369	0.416	0.48	0.353	0.414	0.5	0.338	0.344	0.393	0.473	0.538	0.335	0.332	0.379	0.38	0.371	0.368	0.368	0.352	0.423	0.355	0.39	0.382	0.451	0.359	0.419	0.426	0.465	0.491	0.418	0.443	0.44	0.446	0.432	0.443	0.363	0.479	0.349	0.441	0.409	0.385	0.393	NA	0.472	0.381	0.386	NA	NA	0.343	0.358	0.429	0.303	0.303	0.443	0.414	0.319	0.49	0.369	0.395	0.413	0.451	0.375	0.456	0.404	0.292	0.446	0.477	NA	0.451	0.324	0.484	0.523	0.536	0.349	0.424	0.415	0.439	0.406	0.419	0.35	0.351	0.403	0.311	0.357	0.398	0.354	0.37	0.382	0.358	0.26	0.475	NA	0.418	0.354	0.349	0.451	0.371	0.392	0.325	0.402	0.368	0.381	0.39	0.395	0.341	0.366	0.333	0.353	0.399	0.523	0.392	0.405	0.409	0.465	0.374	0.46	0.518	0.491	0.43	0.42	0.397	0.368	0.299	0.38	NA	0.527	0.344	0.302	0.473	0.377	0.41	NA	0.391	0.429	0.459	0.443	0.371	0.345	0.356	0.338	0.429	0.492	0.457	0.548	0.361	0.518	0.535	0.38	0.423	0.473	0.473	0.451	0.387	0.356	0.51	0.37	0.384	0.485	0.445	NA	0.493	0.585	0.394	0.398	0.385	0.369	0.354	0.328	0.326	0.406	0.363	0.386	0.301	0.516	0.371	NA	0.474	0.425	NA	0.424	0.464	0.436	0.408	0.388	0.511	0.488	0.482	0.393	0.448	0.41	0.447	0.369	0.484	NA	0.366	0.409	0.422	0.401	0.483	0.379	0.379	0.467	0.477	0.318	0.573	0.397	0.381	0.387	0.371	0.457	0.407	0.359	0.467	0.509	0.426	0.43	NA	0.328	0.504	0.513	0.461	0.364	NA	0.443	0.369	0.448	0.457	0.366	0.375	0.425	0.596	0.414	0.507	0.38	0.373	0.38	0.353	0.464	0.455	0.565	0.66	0.378	0.349	0.37	0.487	0.342	NA	0.516	0.556	0.509	0.485	0.509	NA	0.416	0.374	0.47	0.434	0.353	0.337	NA	0.432	0.4	0.35	0.487	0.374	0.448	0.452	0.451	0.315	NA	0.424	0.514	NA	0.419	NA	NA	NA	0.375	NA	0.374	0.412	0.547	0.345	0.47	NA	0.445	NA	0.435	0.325	0.459	0.579	0.369	0.413	0.466	0.434	0.394	0.455	0.378	0.393	0.423	NA	0.438	0.327	0.43	0.478	0.498	0.472	0.413	0.336	0.293	0.613	0.372	0.452	0.486	0.396	0.366	0.363	0.336	0.377	0.332	0.479	0.397	0.434	0.333	0.47	0.46	0.372	0.372	0.511	0.374	0.491	0.567	0.347	0.392	NA	0.373	0.396	0.453	0.498	0.485	0.506	0.5	0.55	0.396	0.39	0.519	0.331	NA	0.4	0.436	0.458	0.403	NA	NA	0.477	0.484	0.448	0.445	0.342	0.448	0.446	0.362	0.396	0.269	0.527	0.33	0.365	0.427	0.474	0.372	0.427	0.408	0.345	0.458	0.453	0.337	0.414	0.413	0.33	0.402	0.363	0.361	0.418	0.43	0.336	0.382	0.393	0.465	0.389	0.351	0.418	0.321	0.413	0.444	0.387	0.32	0.356	0.354	0.356	0.469	0.47	0.416	0.391	0.388	0.348	0.364	0.408	0.462	0.413	0.395	0.525	0.365	0.376	0.354	0.42	0.379	0.334	NA	0.305	0.385	0.391	0.43	0.459	0.389	0.446	NA	0.427	0.449	0.391	0.381	0.607	0.51	0.519	0.472	0.387	NA	0.465	0.442	0.437	0.409	NA	0.316	0.332	0.405	0.347	0.35	0.317	0.39	0.453	0.405	0.351	0.401	0.506	0.466	NA	NA	0.631	0.371	0.44	NA	0.449	0.332	0.452	0.471	0.365	0.397	0.39	0.522	0.405	0.362	0.479	0.453	0.544	0.363	0.342	0.507	NA	0.492	0.405	0.427	0.438	0.372	0.453	0.635	0.345	0.421	0.424	0.36	0.369	0.406	0.402	0.322	0.396	0.306	0.337	0.455	0.439	0.599	NA	NA	0.414	0.341	0.332	0.401	0.515	0.379	0.477	0.345	0.519	0.443	0.45	0.418	0.409	NA	NA	0.421	0.606	0.365	NA	0.531	0.35	0.389	0.543	NA	NA	0.453	0.388	0.362	0.455	0.558	0.386	0.56	0.455	0.544	0.365	0.508	0.398	0.559	0.527	0.397	0.516	0.526	0.466	0.481	0.382	0.394	0.355	0.456	0.369	0.329	0.493	0.441	NA	0.412	NA	0.328	0.482	NA	0.455	0.556	0.363	0.325	0.393	0.434	0.409	0.367	0.478	0.362	0.619	0.447	0.439	0.361	0.589	0.397	0.397	0.369	0.446	0.42	NA	0.38	0.387	0.436	0.552	0.438	0.399	0.552	0.476	0.361	0.524	0.379	0.503	0.376	0.513	0.513	0.367	0.471	0.357	0.482	0.411
RROU00073_0101	Neoris_shadulla_RROU00073_0101	0.553	0.443	0.277	NA	NA	0.394	NA	0.357	0.346	0.355	0.416	0.311	NA	0.424	0.29	0.335	0.328	NA	0.371	0.331	0.348	0.507	0.525	NA	NA	0.392	0.358	0.35	0.445	0.4	NA	NA	0.34	0.344	0.358	0.418	0.384	NA	0.454	0.361	0.344	0.425	NA	0.398	0.401	0.348	0.374	0.354	0.532	0.472	0.444	0.332	NA	NA	0.444	0.375	0.43	0.491	0.363	0.442	0.389	0.531	0.405	0.449	0.491	0.448	0.365	0.363	0.452	0.422	0.377	0.296	NA	NA	NA	NA	0.478	NA	0.407	0.363	0.417	0.46	0.366	0.426	0.371	NA	0.322	0.372	0.367	NA	0.331	0.333	0.382	0.396	0.464	NA	NA	0.528	0.508	NA	0.422	0.372	0.404	0.455	NA	0.403	0.374	NA	0.469	NA	0.442	0.388	NA	0.505	NA	0.355	0.37	0.4	0.408	0.536	0.41	0.487	0.493	0.457	0.375	0.477	NA	0.386	0.448	0.506	0.578	0.419	0.429	0.427	0.44	NA	0.381	0.349	0.37	0.348	0.353	NA	0.345	0.385	0.353	0.341	0.446	0.389	0.441	0.322	0.554	0.365	0.312	NA	NA	0.324	0.297	NA	0.392	0.301	0.428	NA	0.404	NA	0.326	0.442	0.389	NA	0.381	0.479	0.412	0.569	NA	0.365	0.398	0.431	0.363	0.443	0.433	NA	0.355	0.482	0.451	0.478	0.404	0.401	NA	0.423	0.375	0.404	0.396	NA	0.391	NA	0.452	0.398	0.369	0.415	0.477	0.512	0.399	NA	0.474	0.491	NA	NA	0.388	0.395	0.445	0.427	NA	0.46	0.296	0.457	NA	0.428	0.558	0.423	0.472	NA	0.581	0.386	0.531	NA	0.455	NA	0.386	0.337	0.311	0.361	NA	0.348	0.359	0.51	0.451	0.327	0.418	NA	0.44	0.43	0.436	0.486	0.414	0.329	NA	0.322	0.404	0.509	NA	0.399	0.415	0.464	NA	NA	0.373	NA	NA	NA	0.37	NA	0.372	0.354	0.46	NA	0.39	0.462	NA	0.342	0.311	0.37	0.392	NA	0.369	0.359	0.335	0.366	NA	0.458	NA	NA	0.355	0.296	0.367	0.369	NA	NA	NA	0.361	0.435	0.432	0.575	0.405	NA	NA	NA	0.383	0.386	NA	0.264	0.61	0.418	0.337	0.363	0.481	0.36	0.467	NA	0.47	0.419	0.461	NA	NA	0.392	0.339	0.289	NA	NA	NA	0.431	NA	0.359	NA	0.489	0.388	NA	0.306	0.371	NA	0.478	0.449	0.301	NA	0.447	NA	NA	NA	0.466	0.432	NA	NA	NA	0.373	0.401	0.472	0.406	0.384	0.385	NA	0.413	0.383	0.376	0.312	0.343	0.312	0.528	0.44	0.403	0.516	0.402	0.493	NA	0.443	0.462	0.362	0.402	0.4	NA	0.366	0.405	0.374	NA	0.451	0.402	NA	0.383	0.355	0.399	0.393	0.415	0.43	NA	0.344	0.356	0.384	0.349	0.387	NA	0.518	0.419	NA	0.374	0.365	0.377	0.558	0.501	0.338	0.354	NA	0.424	0.419	0.395	0.322	0.514	0.462	0.408	0.375	0.414	0.464	0.413	0.319	0.395	NA	0.332	0.323	0.297	0.381	0.44	NA	0.371	0.39	0.431	0.415	0.346	0.446	0.381	0.366	NA	NA	NA	0.369	0.52	0.34	0.311	NA	0.464	0.523	0.335	0.344	0.372	0.372	0.372	0.366	0.374	0.347	NA	NA	0.412	0.389	0.426	0.354	0.379	0.368	0.434	0.441	NA	0.376	0.427	0.441	0.462	0.392	0.381	0.42	0.341	0.43	0.359	0.323	0.399	0.379	0.489	0.388	0.39	0.366	0.341	0.341	0.371	0.413	0.304	0.324	0.435	0.407	0.31	0.424	0.379	0.379	0.376	0.418	0.387	0.458	NA	0.287	0.402	0.376	NA	0.387	0.325	NA	0.431	0.509	0.319	0.472	0.432	0.466	0.405	0.429	0.367	0.353	0.386	0.322	0.35	0.408	0.364	0.343	0.368	NA	0.29	0.423	0.441	0.414	0.356	0.314	0.435	NA	0.368	NA	0.414	NA	NA	0.395	0.336	0.351	0.404	0.345	NA	0.366	0.471	0.379	NA	0.341	0.407	0.352	0.452	NA	0.477	0.417	0.448	0.345	0.357	0.287	0.376	NA	0.527	NA	0.306	NA	0.355	0.434	0.361	0.404	0.387	0.323	0.431	0.347	0.293	0.34	0.296	0.394	0.372	0.378	NA	NA	0.546	NA	0.363	0.41	0.495	0.499	0.443	0.355	0.351	NA	0.322	0.369	0.451	NA	NA	NA	0.49	NA	0.37	0.395	0.332	0.421	0.331	0.311	0.417	0.36	0.366	NA	0.508	0.372	0.332	NA	0.378	0.388	0.433	0.464	NA	0.427	NA	NA	0.449	0.481	0.427	0.445	0.421	0.397	0.371	0.464	0.453	0.364	0.389	0.355	NA	0.418	0.401	0.327	0.385	0.476	0.307	NA	0.394	0.396	0.354	0.337	0.449	0.39	0.347	0.481	0.506	0.434	0.416	0.421	NA	0.537	0.402	0.398	NA	NA	0.451	NA	0.421	0.457	0.359	0.37	NA	NA	NA	0.4	0.331	0.374	0.352	0.364	NA	0.455	0.561	0.604	NA	NA	0.348	0.486	0.34	0.378	0.468	NA	NA	NA	0.491	NA	0.444	0.348	0.406	0.382	0.371	NA	0.5	0.35	0.39	0.37	0.407	NA	NA	NA	0.451	NA	NA	NA	0.433	NA	0.383	0.349	NA	NA	0.351	0.33	0.394	0.363	NA	0.337	0.416	0.358	0.414	0.394	0.491	0.29	NA	0.515	NA	0.413	NA	NA	NA	0.429	NA	0.385	0.361	NA	0.403	0.364	0.375	0.476	NA	0.435	0.433	0.313	0.31	0.506	0.366	0.377	0.471	0.393	0.334	0.35	0.342	0.297	NA	0.43	0.351	0.427	0.361	0.452	NA	0.35	0.391	0.514	0.362	0.459	0.549	0.353	NA	0.383	0.368	0.377	0.44	0.462	0.402	NA	NA	0.514	0.45	0.367	0.48	0.327	0.405	0.412	NA	0.439	0.405	NA	0.327	0.472	0.481	NA	0.479	NA	0.456	0.449	0.365	0.4	0.296	0.514	0.364	0.367	0.41	0.412	NA	0.425	0.4	NA	0.437	0.43	0.345	0.413	0.377	NA	0.386	0.36	0.336	NA	0.371	0.28	0.343	0.378	NA	NA	0.36	0.403	NA	0.396	0.434	0.394	0.314	0.366	0.371	0.334	0.457	0.458	0.401	0.413	0.411	0.353	0.421	NA	NA	NA	0.396	0.427	0.369	0.368	NA	0.383	0.309	0.336	0.334	0.285	0.394	0.363	0.433	0.458	0.38	0.459	NA	NA	0.407	NA	0.372	0.475	NA	0.435	0.436	0.357	0.449	0.448	NA	0.396	NA	0.365	0.327	0.408	NA	0.405	0.346	0.293	0.352	NA	0.374	0.335	0.404	0.48	0.457	NA	0.339	0.592	NA	0.434	0.521	0.432	0.342	0.457	0.4	NA	0.403	0.386	NA	0.384	0.373	0.485	NA	0.497	0.364	0.37	0.475	0.393	0.466	0.416	NA	0.447	0.418	NA	0.578	0.35	0.416	NA	0.305	NA	0.364	0.304	NA	0.402	0.311	NA	NA	0.438	0.515	0.46	NA	0.411	0.333	NA	0.444	0.514	0.395	0.485	0.397	0.506	NA	0.477	0.432	NA	NA	0.522	0.398	0.593	0.372	NA	NA	0.389	NA	0.546	0.428	0.486	0.5	NA	0.335	0.458	0.463	0.359	0.48	NA	0.434	0.396	0.452	0.386	NA	0.532	0.381	0.415	NA	NA	0.401	0.369	NA	0.351	0.445	NA	0.332	0.453	0.45	NA	0.404	0.381	NA	0.478	NA	0.495	NA	0.36	0.331	0.374	0.401	0.393	0.328	0.494	0.383	NA	0.445	0.383	0.373	0.494	NA	0.396	NA	0.476	0.427	NA	NA	NA	0.425	NA	0.436	0.45	0.509	0.387	0.344	0.502	NA	NA	0.376	0.493	0.493	0.377	0.473	NA	0.504	NA
RROU00081_0101	Othorene_purpurascens_RROU00081_0101	0.508	0.433	NA	NA	NA	0.399	0.311	NA	NA	0.354	0.372	0.372	0.416	NA	0.284	0.322	0.364	0.397	0.374	0.317	NA	0.54	0.537	0.385	0.421	0.367	NA	NA	0.42	0.398	NA	NA	0.293	0.314	NA	0.387	NA	0.496	NA	NA	NA	NA	0.388	NA	NA	0.346	0.465	NA	0.609	0.486	0.439	0.401	0.399	NA	0.47	NA	NA	NA	0.39	0.449	NA	0.539	0.409	NA	0.447	0.462	0.375	NA	0.464	0.396	NA	NA	0.457	NA	NA	0.312	0.446	NA	NA	0.348	0.415	NA	NA	NA	NA	0.414	0.347	0.353	NA	0.368	0.355	NA	NA	0.421	NA	NA	NA	0.51	NA	NA	0.396	0.377	0.422	0.453	NA	0.391	NA	0.398	NA	NA	NA	0.362	NA	0.495	NA	NA	NA	NA	NA	NA	NA	NA	NA	NA	0.408	0.502	0.317	0.367	0.437	0.514	0.587	NA	0.394	0.409	NA	NA	NA	0.339	0.376	0.344	NA	NA	NA	0.393	NA	NA	0.385	0.375	0.423	NA	0.435	0.4	0.32	NA	0.384	NA	0.352	0.462	NA	0.298	NA	NA	NA	NA	NA	0.453	0.427	0.387	0.333	0.374	NA	0.582	0.387	0.374	NA	0.443	0.412	NA	0.403	0.289	NA	0.426	0.462	NA	0.383	0.399	NA	NA	0.399	0.445	0.412	0.309	0.364	0.399	NA	NA	0.372	0.411	0.477	0.511	NA	NA	0.506	NA	NA	NA	0.406	NA	0.429	NA	NA	0.388	NA	0.451	NA	NA	0.493	NA	0.527	0.531	0.573	NA	0.466	NA	0.369	0.363	0.392	0.326	0.357	0.404	0.402	0.346	NA	NA	0.408	NA	NA	NA	0.444	NA	0.468	NA	0.339	NA	NA	NA	NA	0.42	NA	0.39	NA	0.445	NA	0.406	NA	NA	NA	0.386	NA	0.379	0.375	0.319	0.481	NA	0.425	0.475	0.418	NA	NA	NA	0.425	0.348	0.33	NA	0.344	0.363	0.376	NA	0.439	NA	0.382	0.321	0.386	0.375	0.52	0.39	0.415	0.363	0.419	0.396	NA	NA	0.445	NA	NA	NA	0.429	0.378	0.312	0.548	NA	0.36	NA	0.482	NA	0.333	0.398	0.483	0.421	0.508	NA	NA	NA	0.409	0.271	0.433	0.441	NA	0.441	NA	0.393	0.389	0.524	0.414	0.315	0.297	NA	0.337	0.468	NA	0.338	0.387	0.458	NA	NA	0.401	NA	0.468	0.453	NA	NA	NA	0.403	0.498	NA	0.37	0.45	0.407	0.414	NA	0.388	0.305	0.363	NA	0.517	0.446	NA	0.497	0.43	0.513	0.448	0.406	0.431	0.301	0.4	0.398	NA	0.368	0.372	0.382	0.39	NA	0.374	NA	NA	0.369	0.373	0.428	0.431	0.453	0.361	NA	NA	NA	0.339	0.353	NA	0.5	0.416	0.378	NA	NA	NA	NA	0.497	0.35	NA	NA	NA	0.394	0.408	NA	NA	0.407	0.401	0.368	NA	0.436	0.467	NA	0.418	0.371	0.339	0.334	0.293	NA	0.466	NA	0.41	NA	0.407	0.437	0.328	0.46	0.389	0.376	0.406	0.453	0.397	NA	NA	0.34	NA	NA	NA	0.582	NA	NA	NA	NA	0.375	NA	NA	NA	0.433	0.396	NA	0.401	0.439	0.375	NA	NA	NA	NA	0.457	NA	0.383	NA	NA	NA	0.386	0.384	NA	0.417	NA	NA	0.377	0.389	0.46	NA	NA	0.409	NA	0.363	0.397	0.422	0.315	NA	0.417	0.406	NA	NA	0.412	NA	NA	0.426	0.375	0.452	NA	0.271	NA	NA	0.325	0.326	0.338	NA	0.439	NA	0.335	NA	NA	0.498	0.347	NA	NA	NA	NA	0.32	0.358	NA	0.433	0.342	0.417	0.344	0.321	0.401	0.445	0.416	0.336	NA	0.449	0.388	0.388	0.347	NA	0.357	NA	NA	NA	NA	NA	0.327	0.376	0.383	0.502	0.405	NA	NA	0.333	0.355	0.398	0.421	0.489	0.377	0.399	0.366	0.345	NA	0.372	NA	0.515	NA	0.324	NA	0.339	0.329	0.399	0.385	0.374	NA	0.412	NA	NA	0.368	0.324	0.416	NA	0.373	0.521	NA	0.483	0.486	0.38	NA	NA	NA	0.433	0.373	NA	NA	0.345	0.433	0.494	0.447	0.464	0.479	NA	0.33	0.378	0.405	NA	0.374	NA	NA	0.415	NA	NA	0.328	0.452	0.333	0.325	NA	NA	0.395	NA	NA	0.437	0.431	0.363	NA	NA	0.5	NA	0.446	0.439	NA	0.383	0.505	NA	NA	0.436	0.394	NA	NA	0.42	NA	0.396	NA	0.295	0.41	NA	0.427	0.413	0.334	NA	0.401	NA	0.475	NA	0.463	0.417	0.483	NA	0.469	NA	0.387	NA	NA	0.391	NA	0.46	0.431	NA	NA	NA	NA	0.445	0.378	NA	0.374	0.375	0.365	0.468	NA	0.557	0.643	0.385	0.384	NA	0.49	0.366	0.367	0.438	NA	0.383	0.408	0.449	0.431	NA	NA	NA	NA	NA	0.389	NA	NA	NA	NA	0.411	0.405	0.426	0.482	0.415	NA	0.494	NA	0.376	0.352	0.422	0.382	0.345	0.33	0.367	0.339	0.405	NA	0.447	0.328	0.372	0.383	0.396	NA	0.455	NA	0.364	NA	0.373	0.406	0.391	NA	0.403	NA	0.368	0.396	NA	0.396	0.379	NA	0.381	0.464	NA	NA	0.444	0.373	NA	0.427	0.365	NA	NA	0.393	0.337	0.334	0.334	0.351	0.385	0.498	0.358	NA	0.361	0.474	0.41	0.366	0.42	0.535	0.369	NA	0.538	0.343	NA	0.407	0.358	0.389	NA	0.448	0.356	0.42	0.455	0.524	0.336	NA	0.47	0.316	0.4	0.482	0.436	0.436	0.42	0.408	NA	0.508	0.408	0.372	NA	0.309	0.48	0.464	0.365	0.421	NA	0.535	0.354	0.339	0.406	0.449	0.4	0.445	0.357	0.374	0.453	NA	0.333	0.447	0.426	0.342	NA	NA	NA	0.385	0.342	0.318	0.391	0.351	NA	NA	0.388	0.316	NA	NA	0.431	0.359	0.336	0.385	NA	NA	NA	NA	0.437	NA	NA	0.378	NA	NA	NA	NA	NA	0.462	0.426	NA	0.314	NA	NA	NA	NA	0.314	0.38	0.355	0.417	0.44	0.377	0.464	NA	NA	0.426	NA	0.41	0.536	0.426	NA	NA	NA	NA	NA	0.434	0.424	0.382	0.389	0.298	NA	0.421	0.347	0.345	NA	0.345	0.433	0.378	0.36	0.394	0.491	0.479	0.388	0.319	0.558	NA	0.436	0.448	0.458	NA	0.458	NA	0.367	0.394	0.344	0.387	0.41	NA	0.498	NA	0.49	0.37	0.353	0.549	NA	NA	0.369	NA	0.382	0.363	NA	0.568	0.37	NA	NA	0.271	0.346	0.358	NA	0.343	0.409	0.343	0.382	NA	NA	0.468	0.394	0.335	0.396	NA	NA	0.441	0.487	0.379	0.486	NA	0.484	0.42	0.44	NA	NA	0.399	NA	NA	NA	NA	0.362	0.449	0.407	NA	NA	NA	NA	0.458	NA	NA	0.458	0.37	0.362	0.423	NA	0.464	0.352	NA	NA	NA	0.454	0.4	0.425	NA	0.455	0.467	NA	0.407	0.385	0.459	0.395	NA	0.401	0.426	NA	0.412	NA	NA	0.527	0.339	NA	NA	0.398	0.371	0.403	0.411	0.434	0.355	0.486	NA	NA	0.468	0.343	0.362	NA	0.403	NA	0.393	0.504	0.392	0.433	NA	NA	0.448	0.456	0.492	0.379	NA	0.398	0.36	0.459	NA	0.391	0.397	NA	NA	0.369	0.535	0.363	NA	0.4
RROU00082_0101	Schausiella_subochreata_RROU00082_0101	0.505	NA	0.31	NA	0.403	0.388	NA	NA	NA	NA	NA	NA	0.41	NA	NA	NA	0.438	NA	NA	NA	NA	0.552	0.526	NA	NA	0.377	0.34	NA	NA	0.406	NA	0.38	0.328	0.336	NA	NA	NA	0.491	NA	0.403	0.372	NA	0.335	0.394	0.396	0.361	0.375	0.388	0.546	0.492	NA	NA	0.474	NA	NA	NA	0.447	NA	0.385	0.425	NA	0.494	0.372	NA	NA	0.422	0.355	0.34	0.44	NA	NA	0.288	0.455	0.498	0.42	NA	0.464	0.417	NA	0.359	NA	0.472	0.393	NA	0.386	NA	0.33	0.351	0.399	0.363	NA	NA	NA	0.397	NA	0.473	NA	NA	0.477	0.318	0.373	0.375	NA	NA	0.434	NA	NA	NA	0.426	0.491	0.487	0.318	0.478	0.408	NA	NA	0.409	0.453	0.378	0.507	0.415	0.495	0.506	0.462	NA	NA	NA	0.397	0.444	0.528	NA	0.349	0.387	NA	NA	0.272	0.366	0.34	0.361	0.328	0.347	0.428	0.368	0.396	0.339	NA	0.418	NA	0.424	NA	NA	0.363	0.326	0.381	0.336	NA	0.349	0.462	NA	NA	NA	NA	0.433	NA	NA	0.45	NA	0.633	0.45	NA	0.401	0.575	NA	0.372	NA	NA	NA	0.399	0.429	NA	NA	NA	NA	0.499	0.358	0.46	NA	NA	0.369	0.45	NA	NA	NA	0.427	0.474	0.349	0.385	NA	0.45	0.521	NA	0.424	0.491	0.461	0.388	0.337	0.396	NA	0.383	NA	0.367	NA	NA	0.447	0.364	NA	0.466	0.388	0.444	0.549	0.575	0.342	NA	0.411	0.35	0.357	0.39	0.354	NA	0.354	NA	0.374	0.357	0.546	0.413	NA	0.449	NA	NA	NA	0.45	0.444	0.349	NA	NA	NA	0.369	NA	0.379	0.403	NA	0.433	0.465	0.402	NA	NA	NA	0.404	0.335	0.372	NA	NA	NA	0.427	0.389	0.47	0.412	0.428	0.344	NA	0.371	0.321	0.342	0.367	0.341	0.464	NA	NA	NA	0.364	0.384	NA	NA	0.369	0.551	NA	NA	0.361	0.436	0.428	0.515	NA	0.442	NA	NA	NA	0.388	NA	0.306	NA	0.438	0.331	0.379	NA	NA	NA	0.341	0.38	NA	0.473	NA	NA	NA	NA	NA	0.427	0.438	NA	0.463	0.372	NA	NA	NA	0.389	NA	NA	0.349	0.32	NA	NA	0.317	0.394	0.435	NA	0.385	0.426	0.425	0.462	NA	NA	NA	NA	0.377	NA	0.413	0.377	0.415	NA	0.438	NA	NA	0.31	NA	0.333	0.499	NA	0.417	0.511	0.416	0.508	0.447	0.421	0.461	0.38	0.427	0.405	NA	0.353	0.398	0.387	0.37	NA	0.387	0.376	0.365	0.356	0.419	0.41	0.402	0.432	NA	0.351	0.299	0.295	0.356	0.334	NA	0.484	NA	NA	0.361	0.352	0.375	0.547	0.509	NA	0.337	0.328	0.408	0.419	0.398	0.388	0.493	0.402	0.365	0.381	NA	NA	0.415	0.317	0.334	NA	NA	0.317	0.278	0.378	0.421	NA	0.383	NA	0.478	0.385	0.337	NA	NA	0.382	NA	NA	NA	NA	0.476	NA	NA	0.351	NA	0.526	0.338	0.398	0.366	0.365	0.379	0.37	0.379	0.353	0.422	0.366	0.418	0.399	0.442	0.364	0.406	NA	0.382	NA	0.41	NA	NA	NA	0.403	0.32	NA	NA	NA	0.372	0.328	NA	NA	0.342	0.456	0.356	0.357	0.388	0.353	0.349	0.371	0.421	0.306	0.334	NA	NA	NA	NA	0.358	0.364	0.35	0.413	NA	NA	0.327	NA	0.414	NA	0.322	0.353	NA	NA	0.512	0.464	0.331	0.416	0.385	0.424	NA	NA	0.337	0.344	NA	0.318	0.357	0.419	0.371	0.342	0.388	0.382	NA	0.433	0.464	0.423	NA	0.295	0.459	NA	NA	NA	0.381	0.345	0.306	NA	NA	0.355	NA	NA	0.359	NA	0.498	0.378	NA	NA	0.38	NA	NA	0.387	0.47	0.368	0.393	NA	0.354	NA	0.378	NA	0.475	0.307	0.327	NA	NA	0.354	NA	NA	0.377	NA	0.38	0.338	NA	0.364	NA	NA	0.388	0.4	0.556	NA	0.49	NA	0.373	0.427	0.47	0.474	0.43	0.375	NA	0.382	0.308	0.381	0.471	0.464	NA	NA	0.492	NA	NA	NA	0.325	0.425	NA	0.309	0.412	NA	NA	NA	0.478	0.383	NA	0.384	NA	NA	0.407	0.356	NA	0.426	0.379	0.446	NA	0.463	NA	0.467	NA	NA	NA	0.476	NA	0.325	0.399	0.376	NA	NA	0.405	0.356	0.368	NA	NA	0.387	NA	0.392	0.493	NA	0.42	0.397	0.36	0.469	0.489	0.438	0.44	NA	0.301	0.417	NA	NA	NA	NA	0.351	NA	0.442	0.457	0.372	0.374	NA	NA	0.407	NA	0.341	0.357	NA	NA	NA	NA	0.512	0.677	0.38	0.352	0.376	0.482	0.343	NA	NA	NA	NA	NA	NA	NA	NA	0.356	NA	NA	0.355	0.332	0.446	NA	0.391	NA	0.39	NA	0.417	NA	0.449	NA	0.501	NA	0.409	NA	0.392	0.353	NA	0.328	0.345	NA	NA	NA	0.491	0.327	NA	NA	0.371	0.417	NA	NA	NA	0.424	NA	NA	NA	NA	0.392	0.371	NA	0.403	NA	0.333	0.412	NA	0.362	NA	0.456	NA	NA	NA	0.293	0.502	NA	NA	NA	0.374	NA	0.355	0.31	0.34	NA	0.459	NA	NA	0.351	0.459	0.414	NA	NA	0.491	NA	0.445	0.546	NA	NA	NA	0.352	NA	NA	0.467	0.397	0.441	NA	0.487	0.371	0.379	0.442	0.333	0.44	0.439	0.431	0.443	NA	0.392	0.322	NA	0.431	0.399	NA	0.27	0.464	0.441	0.364	NA	NA	0.506	0.356	0.355	0.373	0.504	0.343	0.424	0.378	NA	0.491	0.36	NA	0.444	0.406	NA	NA	0.38	0.348	0.414	NA	0.327	0.355	NA	0.422	0.341	0.36	0.334	0.321	NA	0.471	0.397	NA	0.371	0.367	0.36	0.471	0.471	0.427	0.417	0.421	0.366	0.366	NA	0.404	0.379	0.408	NA	0.369	0.37	NA	NA	NA	0.292	0.391	0.308	NA	NA	0.417	0.422	0.391	0.441	0.382	NA	0.43	0.404	0.376	NA	NA	NA	0.414	NA	0.45	0.448	NA	NA	NA	0.381	0.324	NA	0.303	0.323	NA	0.284	NA	NA	NA	NA	0.393	0.5	0.453	0.378	NA	0.574	NA	0.436	0.401	0.439	0.307	0.458	NA	NA	0.396	NA	0.41	0.368	NA	0.5	NA	0.457	0.356	0.365	0.488	NA	NA	NA	NA	NA	0.383	NA	0.611	0.351	0.447	0.45	NA	NA	NA	NA	NA	0.396	0.32	0.338	0.332	0.444	NA	NA	0.331	0.407	0.348	NA	NA	0.448	0.392	NA	0.319	0.418	0.415	NA	NA	0.385	NA	NA	NA	NA	0.36	NA	NA	NA	0.386	0.573	NA	0.513	0.465	NA	0.339	0.455	NA	NA	0.474	NA	0.463	NA	NA	0.338	NA	NA	0.439	0.484	0.479	0.595	0.405	0.386	0.375	0.374	0.444	NA	0.303	NA	0.42	0.412	0.404	NA	NA	NA	0.365	0.497	NA	NA	NA	0.382	0.425	0.402	0.343	0.478	0.365	NA	0.418	0.367	0.336	0.555	NA	NA	0.365	0.462	0.418	0.475	0.356	NA	0.462	NA	NA	NA	NA	0.367	0.439	0.451	NA	0.427	0.394	0.506	0.507	NA	NA	0.335	0.461	0.387
RROU00083_0101	Adeloneivaia_boisduvalii_RROU00083_0101	0.486	0.42	NA	NA	NA	0.391	0.346	NA	0.327	NA	NA	NA	0.421	NA	0.273	0.281	0.368	0.388	0.336	0.335	NA	0.526	0.479	0.319	0.376	0.342	NA	0.319	0.399	0.392	NA	0.36	NA	0.314	0.337	0.379	NA	NA	0.44	0.393	NA	NA	0.352	NA	NA	0.335	0.375	NA	0.529	0.483	0.428	0.371	NA	NA	NA	NA	0.48	NA	0.376	0.427	NA	0.554	0.402	0.374	0.487	NA	0.346	0.4	0.456	0.483	NA	0.268	0.403	0.372	0.418	NA	0.421	0.384	0.368	NA	0.375	0.441	0.364	0.379	NA	0.455	0.334	0.399	0.359	0.387	0.283	NA	0.416	0.362	NA	NA	0.325	NA	NA	NA	NA	0.36	0.416	NA	NA	0.345	0.375	NA	NA	NA	0.433	0.347	NA	0.467	NA	0.379	NA	0.404	NA	NA	0.345	NA	NA	NA	NA	NA	0.308	0.357	0.435	0.499	0.579	NA	0.405	0.382	0.293	0.255	0.335	0.339	0.366	0.343	0.335	0.426	NA	0.382	0.323	NA	0.454	0.36	0.411	NA	NA	0.375	0.307	0.383	0.358	0.332	0.326	0.446	0.417	0.257	0.319	NA	0.384	0.363	0.319	0.406	0.32	0.443	0.352	NA	NA	0.568	0.392	NA	NA	NA	0.403	0.377	0.404	NA	0.409	NA	0.456	0.443	0.37	NA	NA	NA	0.378	NA	0.391	0.411	NA	NA	0.481	0.422	0.399	NA	0.491	0.517	0.409	0.342	0.497	NA	NA	0.35	0.373	0.395	0.397	NA	NA	0.411	0.32	0.425	0.306	0.487	0.494	0.448	0.634	0.51	0.575	0.363	0.466	NA	NA	0.366	0.385	0.334	0.294	0.375	NA	0.322	0.356	NA	0.381	0.267	0.44	0.38	0.45	NA	0.446	NA	0.346	0.37	NA	0.309	NA	NA	NA	0.404	NA	NA	NA	0.407	0.325	NA	NA	0.387	NA	0.368	0.358	NA	0.384	0.433	NA	0.46	0.402	NA	0.324	0.342	0.373	0.336	0.35	0.388	0.339	NA	NA	0.394	0.46	0.382	0.365	0.307	0.36	NA	0.521	0.388	NA	NA	0.421	0.393	NA	0.412	NA	0.313	0.339	0.397	0.388	0.375	0.295	0.59	NA	NA	NA	NA	0.317	0.351	0.336	0.473	NA	0.52	NA	NA	0.462	0.324	0.273	0.381	0.435	0.416	0.449	0.413	NA	0.374	NA	0.375	0.29	0.299	0.354	0.313	0.475	0.4	0.308	0.375	0.441	0.362	NA	NA	0.433	0.447	NA	NA	NA	0.303	0.38	0.464	NA	0.355	0.371	0.401	0.372	NA	NA	0.3	0.302	0.325	0.47	0.441	0.381	0.506	0.394	0.493	0.464	0.392	NA	NA	0.408	NA	NA	0.353	NA	0.401	0.388	0.482	0.376	NA	0.404	0.329	0.371	0.407	0.426	0.414	0.373	NA	NA	NA	0.324	NA	0.327	0.466	0.407	0.371	NA	NA	0.364	0.502	0.473	NA	NA	0.288	0.415	0.404	0.398	NA	NA	0.374	0.34	0.392	0.351	0.433	0.417	NA	0.349	0.317	NA	NA	0.28	0.357	0.455	NA	0.387	0.33	0.435	NA	0.319	0.424	0.394	0.366	0.413	0.42	NA	NA	NA	0.336	0.333	0.393	0.469	0.527	NA	NA	NA	NA	0.375	NA	NA	NA	0.42	0.35	NA	NA	NA	0.398	NA	NA	0.433	NA	0.424	NA	NA	0.456	0.391	0.372	0.383	NA	NA	0.389	NA	0.372	0.358	0.383	0.454	NA	NA	0.4	NA	0.331	0.355	NA	0.288	0.332	0.403	NA	0.319	NA	NA	0.351	0.366	0.414	NA	0.442	0.362	0.3	0.373	NA	0.315	0.318	0.311	NA	NA	0.456	NA	0.429	0.381	NA	NA	NA	NA	NA	NA	0.307	0.344	NA	NA	0.346	0.361	0.336	NA	NA	NA	NA	NA	0.317	NA	0.363	0.372	0.336	NA	0.343	NA	0.355	0.294	NA	0.308	0.303	0.381	0.33	0.477	0.378	0.365	NA	0.312	0.349	NA	0.435	0.493	0.365	0.345	0.324	0.331	NA	0.378	0.348	0.515	0.262	0.298	NA	NA	NA	0.365	NA	0.342	0.375	0.368	NA	NA	0.337	NA	0.4	0.373	NA	0.538	NA	NA	0.444	0.359	NA	NA	NA	0.435	0.338	0.345	NA	0.308	0.384	0.472	0.441	0.446	0.383	NA	NA	0.365	0.391	0.351	0.342	NA	0.297	0.39	0.347	NA	NA	0.476	NA	0.282	0.425	0.371	0.379	NA	0.432	0.381	0.418	0.344	NA	0.39	0.491	NA	0.454	NA	0.395	0.375	0.502	NA	0.333	0.405	NA	NA	NA	0.37	NA	NA	NA	0.351	0.326	NA	NA	0.42	0.329	0.401	0.384	0.367	0.483	NA	0.435	0.412	NA	0.305	0.443	0.447	0.389	NA	NA	0.354	0.38	0.447	0.46	NA	NA	NA	NA	NA	0.375	0.323	0.352	NA	0.333	NA	NA	0.562	0.639	0.383	0.361	NA	NA	0.358	0.384	NA	NA	NA	0.391	NA	NA	0.398	NA	0.344	NA	NA	0.369	0.48	NA	NA	NA	0.418	0.389	0.456	0.422	0.441	NA	0.504	0.401	NA	NA	0.392	0.342	0.323	NA	0.34	0.315	NA	NA	0.503	0.348	NA	NA	0.356	0.432	0.433	NA	NA	0.401	NA	NA	0.392	NA	NA	0.394	0.371	0.384	0.362	0.369	NA	NA	NA	NA	0.392	NA	0.431	0.331	0.317	0.465	NA	NA	NA	0.384	0.36	0.367	0.311	NA	NA	0.426	0.345	0.429	0.34	0.451	NA	0.382	0.364	0.486	0.369	NA	0.514	NA	0.392	0.398	0.351	0.365	NA	0.436	NA	NA	0.483	0.534	0.357	NA	NA	0.335	0.415	0.457	0.419	0.43	0.403	0.404	0.337	NA	0.407	0.423	0.413	0.312	NA	NA	0.347	NA	0.271	0.516	0.326	0.334	NA	0.416	0.364	0.415	0.389	0.311	0.428	NA	0.328	0.442	0.404	NA	0.329	NA	NA	NA	0.294	0.277	0.354	0.33	0.404	0.342	0.351	NA	0.328	NA	NA	0.38	NA	NA	NA	0.367	NA	NA	0.427	NA	NA	0.355	NA	NA	0.416	0.403	0.424	NA	0.379	NA	0.326	NA	0.302	0.32	0.341	0.321	0.377	NA	0.423	0.42	0.366	0.411	NA	NA	0.403	0.365	0.387	NA	0.399	0.388	NA	0.346	NA	NA	0.408	0.441	NA	0.361	0.301	NA	NA	NA	0.329	0.245	0.331	0.376	0.361	0.342	0.383	0.474	0.458	0.392	0.339	0.537	NA	0.426	NA	0.407	NA	0.462	NA	0.306	0.379	NA	NA	0.364	0.401	0.444	NA	NA	0.344	0.345	0.488	0.328	0.469	NA	0.332	0.397	0.39	NA	0.556	0.343	NA	NA	0.289	0.325	NA	0.309	0.302	0.404	0.31	NA	0.394	NA	0.492	0.489	0.315	0.383	NA	NA	0.375	NA	0.371	0.454	NA	0.445	0.409	NA	0.369	NA	NA	NA	NA	0.477	0.383	NA	0.469	0.371	0.359	0.556	NA	0.487	NA	NA	0.323	0.426	NA	0.398	NA	0.352	0.442	NA	0.412	0.333	0.419	0.407	0.407	0.421	0.477	0.461	NA	0.409	0.361	0.392	0.434	0.396	0.371	NA	0.407	NA	0.388	0.358	NA	0.494	0.377	0.507	NA	0.335	0.344	NA	0.369	0.391	0.339	0.487	0.356	0.56	0.453	0.394	NA	0.501	0.352	0.334	0.381	0.451	0.424	0.472	0.345	0.347	0.441	NA	0.423	0.383	0.512	0.407	NA	0.449	0.341	NA	0.394	NA	NA	NA	0.479	0.352	NA	0.381
RROU00084_0101	Titaea_tamerlan_RROU00084_0101	0.554	NA	0.294	NA	0.435	0.429	NA	NA	NA	NA	0.491	NA	NA	NA	0.308	0.399	0.309	0.41	NA	NA	NA	0.593	0.598	NA	NA	NA	0.347	NA	0.523	0.416	0.537	0.385	0.332	0.349	NA	0.443	NA	NA	NA	0.38	NA	0.466	NA	NA	0.4	0.34	NA	0.433	0.514	0.513	0.437	0.343	0.4	NA	NA	NA	0.45	0.529	0.392	0.507	NA	0.6	0.446	NA	NA	0.449	0.364	NA	0.498	NA	NA	NA	0.484	0.425	0.434	NA	0.49	0.423	NA	0.436	0.449	NA	0.377	NA	0.38	NA	0.344	0.448	NA	NA	0.389	NA	NA	0.435	0.472	NA	0.444	0.603	0.522	NA	0.48	0.374	NA	NA	0.465	NA	0.383	NA	NA	NA	0.455	NA	0.524	NA	NA	NA	NA	0.518	NA	0.553	0.428	0.514	0.518	0.496	NA	0.486	0.344	0.402	0.449	0.6	0.629	NA	0.481	NA	0.381	NA	NA	NA	0.366	0.339	0.385	0.517	0.352	0.422	0.373	NA	0.443	0.376	0.475	0.301	0.604	0.363	0.316	NA	0.402	NA	0.359	0.514	NA	0.32	0.374	NA	NA	NA	0.336	0.451	0.484	0.575	0.483	0.474	NA	0.622	NA	NA	NA	NA	NA	NA	0.494	NA	0.423	NA	0.478	0.548	0.387	NA	0.487	0.407	NA	0.479	NA	NA	NA	NA	NA	NA	0.413	NA	0.453	0.54	NA	NA	0.49	NA	0.422	NA	0.42	NA	0.479	0.486	NA	0.434	0.321	0.497	0.41	NA	NA	0.487	0.535	0.637	0.628	NA	NA	0.537	0.506	0.384	0.405	0.336	0.3	0.384	0.416	NA	0.367	0.466	0.431	NA	NA	0.431	0.466	0.509	0.507	0.52	NA	0.369	0.476	NA	NA	NA	NA	0.423	0.409	0.489	0.524	0.466	0.354	NA	0.524	NA	0.335	0.374	NA	NA	0.506	0.488	NA	0.513	0.424	NA	NA	0.387	0.395	0.415	NA	NA	0.36	0.471	NA	0.439	NA	NA	0.45	0.325	NA	0.41	NA	NA	NA	0.394	0.449	0.43	NA	0.42	0.458	NA	0.382	NA	NA	0.397	0.303	NA	0.427	0.354	0.387	0.518	0.4	0.404	0.384	NA	0.453	0.497	0.43	0.454	NA	0.436	0.314	0.502	0.446	0.375	NA	0.41	0.37	NA	0.601	0.415	0.324	0.311	0.369	0.345	NA	NA	0.345	0.425	NA	0.423	NA	0.524	0.501	0.436	0.424	0.414	0.414	0.341	0.392	NA	NA	0.402	0.438	0.427	NA	0.478	0.424	NA	0.324	0.335	NA	NA	0.449	0.504	0.448	0.524	0.483	0.438	0.458	NA	0.431	0.406	NA	0.344	0.408	NA	0.405	0.512	0.377	NA	NA	0.36	0.417	0.401	0.46	NA	NA	0.354	0.341	0.411	NA	0.41	0.355	0.513	0.457	NA	0.367	0.364	0.38	0.669	0.535	NA	0.359	NA	0.449	NA	0.42	NA	NA	NA	NA	0.391	0.428	0.426	0.451	0.35	NA	0.37	0.315	0.335	0.288	0.399	0.486	0.381	0.391	NA	0.474	0.497	0.341	0.396	0.378	0.378	0.438	NA	0.375	NA	0.484	0.391	NA	NA	0.494	0.587	0.397	0.435	0.407	0.406	0.393	0.39	0.404	0.356	0.447	NA	0.441	0.409	0.463	NA	0.455	NA	0.497	0.421	0.482	NA	0.445	0.479	0.398	0.4	0.404	0.485	NA	0.444	NA	NA	NA	NA	0.524	0.398	0.402	0.392	NA	0.364	0.371	NA	0.311	0.346	NA	NA	0.339	0.434	0.418	NA	0.433	0.443	NA	0.466	0.405	NA	0.411	NA	0.333	NA	0.337	0.469	NA	0.544	NA	0.47	0.461	NA	NA	0.391	0.361	0.358	NA	0.316	0.355	NA	0.379	0.369	0.37	0.362	NA	NA	0.45	0.418	NA	0.333	NA	NA	0.415	0.34	0.399	0.361	NA	NA	NA	NA	0.447	NA	0.367	0.382	NA	0.415	NA	NA	NA	0.396	0.465	0.491	0.491	0.411	0.487	NA	0.377	0.333	0.406	0.39	0.541	0.379	0.344	0.482	0.369	0.406	0.406	NA	NA	NA	0.44	0.396	NA	0.376	0.344	NA	0.48	NA	0.615	NA	0.557	NA	NA	0.433	0.49	0.496	0.474	0.421	NA	0.381	0.383	0.383	0.508	0.496	NA	0.451	0.581	NA	0.416	NA	NA	NA	0.326	0.331	0.437	0.412	NA	0.381	NA	0.386	NA	0.459	NA	0.403	NA	NA	0.431	0.462	0.436	NA	0.555	0.544	NA	0.499	0.472	NA	0.394	0.533	NA	0.365	0.389	0.399	NA	NA	0.431	NA	0.476	NA	0.334	NA	NA	0.423	0.395	0.351	0.432	0.404	0.402	0.465	0.516	0.48	0.489	NA	0.365	0.529	NA	NA	NA	0.328	NA	0.431	0.482	0.514	0.403	0.413	0.435	0.581	NA	NA	NA	0.452	0.393	0.375	NA	0.463	0.604	0.629	NA	0.397	0.403	0.532	0.356	0.399	0.497	0.5	NA	NA	0.474	NA	0.511	NA	0.393	0.468	0.381	NA	0.536	0.433	0.428	NA	0.452	NA	NA	NA	0.516	NA	0.516	0.42	0.476	NA	0.462	0.381	NA	NA	NA	0.286	NA	0.443	NA	0.381	0.443	NA	0.457	NA	0.491	NA	0.409	NA	0.381	0.405	NA	0.506	NA	0.413	0.43	0.395	0.385	NA	NA	0.359	NA	NA	NA	0.506	NA	0.353	NA	NA	0.43	0.393	0.501	0.398	0.368	0.339	0.33	0.391	0.353	NA	0.41	0.43	NA	0.481	0.434	0.377	NA	0.441	0.408	NA	0.594	0.354	0.378	0.41	0.381	0.412	NA	NA	0.422	0.521	0.551	0.562	NA	NA	0.519	0.331	0.436	0.459	0.454	0.446	0.405	0.394	NA	0.49	NA	0.466	0.437	0.336	0.506	0.464	0.384	0.435	NA	0.537	0.363	0.388	0.452	NA	NA	0.447	0.427	0.405	0.49	NA	0.355	0.435	NA	NA	0.355	0.387	0.368	NA	0.432	NA	0.372	0.396	NA	NA	0.363	NA	NA	0.437	0.48	0.417	0.312	NA	0.408	0.397	0.474	0.473	0.464	0.428	0.433	0.36	NA	0.446	0.518	NA	0.43	NA	0.397	0.39	0.37	0.422	NA	0.271	NA	0.302	0.398	0.412	NA	0.475	0.402	0.519	0.428	NA	0.467	0.427	0.415	0.574	0.457	0.521	0.422	NA	0.519	0.52	NA	0.476	NA	0.382	0.332	NA	NA	NA	0.346	NA	0.392	NA	0.407	0.381	0.416	0.535	0.516	NA	NA	0.636	0.443	0.461	0.542	0.496	0.383	0.484	0.498	NA	0.445	NA	NA	0.432	NA	0.619	NA	0.531	0.351	0.361	0.511	0.38	0.52	NA	NA	NA	NA	0.388	NA	0.359	0.441	0.447	NA	0.352	0.463	0.335	NA	0.398	0.351	NA	0.474	0.486	0.553	0.461	0.349	0.396	0.371	0.37	0.451	0.52	0.434	0.564	0.365	0.537	NA	NA	NA	NA	NA	NA	NA	NA	NA	NA	NA	0.39	NA	0.606	NA	0.542	0.524	0.377	0.353	NA	0.444	0.388	0.528	0.398	0.469	NA	NA	NA	0.45	0.47	0.433	NA	NA	0.551	NA	0.427	0.411	0.392	0.484	0.379	0.33	0.388	0.428	0.478	0.432	NA	0.344	0.534	0.381	0.576	NA	0.389	0.378	0.391	0.493	0.446	0.394	0.509	0.391	0.63	0.504	NA	0.377	NA	0.404	0.417	NA	0.483	0.446	0.528	0.381	NA	0.515	0.463	NA	0.487	NA	NA	0.437	NA	NA	NA	0.414	0.527	0.528	0.382	0.496	0.372	0.53	NA
RROU00085_0101	Automeris_egeus_RROU00085_0101	0.53	NA	0.278	NA	NA	0.378	0.291	0.347	0.379	NA	0.437	NA	0.406	0.414	0.294	NA	NA	NA	0.401	0.348	0.358	0.558	0.529	NA	0.438	0.37	0.32	NA	NA	0.401	0.485	NA	NA	0.338	0.396	0.41	0.413	0.522	NA	0.371	0.376	NA	0.35	0.389	NA	NA	0.389	NA	0.447	0.477	0.43	0.371	0.463	NA	NA	0.416	NA	0.478	0.39	0.458	NA	0.551	0.412	NA	0.557	0.501	0.349	0.405	0.487	0.52	0.404	0.323	NA	NA	0.453	0.422	NA	NA	0.42	0.413	0.426	NA	0.359	0.416	0.406	NA	0.328	0.359	0.346	0.352	0.348	0.46	NA	0.421	NA	0.507	NA	0.553	0.486	NA	NA	0.379	NA	0.521	0.45	0.367	NA	NA	NA	0.527	NA	0.385	0.54	0.514	0.521	0.363	NA	0.456	0.388	0.537	NA	0.514	0.513	0.486	0.396	0.491	0.319	NA	0.438	0.506	0.542	0.485	0.472	NA	0.409	NA	0.368	NA	0.375	0.349	0.328	0.493	0.34	0.426	0.315	0.381	0.491	0.437	0.459	0.3	0.578	0.376	0.302	0.365	0.341	0.344	0.353	0.475	0.462	NA	NA	NA	0.435	0.371	NA	0.537	NA	0.429	0.404	0.479	0.427	0.599	0.523	0.375	0.386	0.479	NA	0.375	0.423	NA	0.413	0.454	0.47	0.532	0.361	0.423	NA	0.425	0.402	0.447	0.383	NA	0.392	0.461	0.489	NA	0.383	NA	0.555	0.521	0.478	0.413	0.477	0.554	0.393	0.401	0.396	NA	0.457	NA	0.341	0.412	0.337	0.447	NA	NA	NA	0.423	0.512	0.604	0.562	0.42	NA	0.524	0.493	0.386	0.377	0.34	0.329	0.37	0.52	0.342	NA	0.54	0.453	NA	NA	0.345	0.449	0.447	0.456	0.478	0.379	0.353	0.403	0.366	0.432	NA	NA	0.409	0.344	0.469	NA	0.414	NA	0.435	0.466	NA	NA	NA	0.389	0.324	0.451	0.408	0.402	0.485	0.408	NA	0.349	0.352	0.402	0.357	0.374	NA	0.346	0.46	0.417	0.467	0.516	0.417	0.359	0.315	0.354	0.364	0.492	NA	0.371	0.372	0.444	NA	0.465	NA	0.434	NA	0.369	0.421	0.427	NA	0.273	0.727	0.44	0.322	0.377	0.526	NA	0.454	NA	NA	0.459	0.444	0.401	0.394	0.451	0.354	0.304	0.402	0.433	NA	0.489	0.41	NA	0.356	NA	NA	NA	0.325	0.338	0.346	NA	0.493	0.33	NA	0.426	NA	0.483	NA	NA	0.445	NA	NA	NA	0.367	0.398	0.551	0.402	0.383	0.397	NA	0.463	NA	0.398	0.33	0.339	0.326	0.506	NA	0.403	0.485	NA	0.53	NA	0.388	0.479	0.382	0.413	0.405	NA	0.352	0.407	0.395	0.382	0.461	NA	NA	0.347	0.364	0.41	0.41	0.464	0.45	NA	0.372	0.373	NA	NA	NA	0.317	0.498	0.404	NA	0.365	0.356	0.372	NA	0.518	NA	NA	NA	NA	0.425	NA	0.387	NA	0.404	0.39	0.373	0.416	NA	0.371	0.356	0.356	0.385	0.362	0.296	0.279	0.351	0.444	NA	0.421	NA	0.473	NA	0.333	NA	0.388	0.376	0.412	0.475	NA	0.42	0.523	0.328	0.328	0.426	0.474	0.555	0.332	0.31	0.387	0.384	0.375	0.369	0.377	0.352	0.431	0.397	0.415	NA	0.445	0.374	0.435	0.376	0.492	NA	0.446	0.428	0.445	0.453	0.451	0.435	0.392	NA	0.409	0.443	NA	NA	0.393	NA	0.494	0.38	0.383	NA	NA	0.35	0.371	0.427	0.309	0.323	0.429	NA	0.33	0.487	0.405	0.385	0.399	0.418	0.357	0.468	0.473	0.278	0.472	0.376	NA	0.355	0.32	NA	0.509	0.519	0.378	0.467	0.42	0.419	0.406	NA	0.338	0.362	0.388	0.315	0.348	0.404	NA	0.359	0.369	0.363	0.24	NA	0.443	0.429	0.341	0.332	0.445	NA	0.378	0.327	0.381	0.358	NA	NA	0.387	0.35	0.479	0.357	0.347	0.362	0.483	0.372	0.433	0.435	NA	0.374	0.475	0.451	NA	0.425	0.445	0.389	0.361	NA	0.378	0.37	0.548	0.273	0.349	0.454	NA	NA	NA	NA	NA	0.398	NA	NA	0.319	0.366	NA	NA	0.47	NA	NA	0.379	0.529	NA	0.373	0.431	0.464	0.462	0.462	0.402	0.344	NA	NA	0.366	0.485	0.447	NA	0.507	NA	NA	0.382	0.389	0.333	0.444	0.33	0.296	0.414	0.407	NA	0.301	0.498	NA	0.399	NA	0.452	NA	NA	NA	0.518	0.432	NA	0.458	0.519	0.463	NA	0.469	NA	0.457	0.388	0.479	0.454	0.34	0.386	0.388	NA	0.398	0.393	NA	0.442	0.427	0.332	0.539	0.442	0.377	0.467	0.332	0.481	0.396	0.403	0.464	0.519	0.417	0.454	0.489	NA	0.523	NA	0.397	0.389	0.436	0.437	0.341	0.46	0.451	0.363	0.369	0.439	0.575	NA	NA	0.45	NA	0.395	0.374	NA	0.507	0.554	NA	0.38	0.357	0.385	0.489	0.327	0.389	0.504	NA	0.434	NA	NA	NA	NA	0.391	NA	NA	0.368	0.308	NA	NA	0.398	0.309	0.533	0.383	0.501	NA	0.497	NA	NA	0.411	0.429	NA	0.404	0.344	0.299	NA	0.354	0.308	0.386	0.378	0.501	0.335	0.41	0.373	0.394	0.403	0.466	NA	NA	NA	0.329	0.395	0.444	0.455	NA	0.399	0.376	0.391	NA	NA	0.38	0.342	0.472	NA	NA	NA	0.449	0.405	0.338	0.555	NA	NA	NA	0.416	0.355	0.341	0.336	0.329	NA	0.526	0.388	NA	NA	0.444	NA	NA	0.404	0.492	0.372	0.451	NA	0.359	0.38	0.391	0.383	0.389	NA	0.503	NA	0.523	0.57	0.505	NA	0.379	0.512	0.295	NA	0.432	0.418	NA	0.401	NA	0.307	NA	0.512	NA	NA	0.384	0.461	0.425	0.354	0.428	NA	0.539	0.373	0.364	0.446	0.437	0.37	0.425	0.39	NA	NA	0.39	0.335	0.416	0.399	NA	0.363	0.367	0.34	NA	NA	0.393	0.378	0.392	0.428	NA	0.334	NA	NA	NA	0.473	0.379	0.315	0.366	0.349	0.337	0.472	0.472	0.407	0.382	0.385	NA	NA	0.388	NA	NA	0.401	0.44	0.357	0.38	0.347	0.421	0.325	0.295	NA	0.311	0.377	NA	0.421	0.443	0.382	0.438	0.401	0.398	NA	NA	0.381	NA	0.481	0.468	0.411	NA	0.454	0.452	0.411	0.431	0.468	0.354	0.325	NA	0.378	NA	0.338	0.259	0.338	NA	0.381	0.358	0.405	0.481	0.461	0.419	0.345	0.624	NA	0.436	0.519	0.458	NA	0.454	0.466	0.356	0.404	0.356	NA	0.421	NA	0.515	0.447	NA	0.353	0.34	0.516	0.364	0.48	0.383	0.362	0.507	0.449	NA	0.624	0.352	0.428	0.43	0.315	0.366	0.373	0.317	0.279	0.388	0.332	0.38	0.457	NA	NA	0.391	0.332	0.391	0.353	0.344	0.454	0.517	0.382	0.508	0.333	0.517	0.443	0.507	0.396	0.393	NA	0.541	0.405	NA	0.369	NA	0.579	0.376	0.399	0.567	NA	NA	0.484	NA	0.348	0.462	0.513	NA	0.529	0.422	0.499	NA	0.508	NA	NA	0.546	0.402	NA	NA	0.454	0.458	0.385	0.377	0.383	0.433	0.373	NA	NA	0.439	NA	0.408	NA	0.313	0.506	NA	NA	0.496	0.358	NA	0.359	NA	NA	0.344	0.487	0.355	0.568	0.442	NA	0.412	0.545	NA	0.413	0.387	0.445	NA	0.532	0.336	0.364	0.453	0.475	NA	NA	0.57	NA	0.344	0.543	NA	0.517	0.401	0.505	0.506	0.382	0.466	0.35	0.518	0.41
RROU00101_0101	Syssphinx_molina_RROU00101_0101	NA	0.414	NA	NA	NA	0.376	NA	NA	NA	NA	NA	0.333	0.423	NA	NA	NA	0.388	NA	NA	NA	NA	0.541	NA	NA	0.45	0.363	0.325	NA	NA	0.404	NA	NA	NA	NA	NA	0.379	NA	0.417	0.461	0.373	NA	0.332	0.335	0.393	0.393	NA	NA	NA	0.515	0.474	0.429	NA	NA	NA	NA	NA	NA	NA	0.349	0.428	NA	0.555	0.411	0.337	0.432	NA	0.344	NA	0.456	0.397	NA	0.298	NA	NA	0.41	NA	0.447	NA	NA	0.33	NA	NA	0.348	NA	0.382	0.451	0.327	NA	0.374	NA	0.321	0.347	NA	0.393	NA	0.465	NA	0.466	NA	NA	NA	0.354	0.399	0.43	0.43	NA	NA	NA	NA	0.468	0.431	NA	NA	NA	NA	0.371	NA	NA	NA	0.512	NA	NA	NA	0.461	0.38	0.502	NA	0.36	0.423	0.533	NA	NA	0.393	NA	NA	NA	NA	0.319	0.355	0.345	NA	0.455	0.35	0.375	NA	NA	0.444	NA	0.413	NA	NA	0.38	0.297	0.361	0.361	0.353	NA	NA	NA	NA	NA	NA	0.404	0.395	NA	0.39	NA	0.453	NA	0.409	NA	0.561	0.43	0.375	NA	0.404	NA	NA	0.417	0.287	0.366	NA	NA	0.441	NA	NA	NA	NA	0.387	0.427	0.388	NA	NA	NA	NA	NA	0.427	NA	NA	0.501	0.382	NA	0.488	NA	0.399	NA	NA	NA	0.375	NA	NA	0.338	0.32	0.448	NA	NA	NA	0.411	0.651	0.504	0.571	NA	NA	0.408	0.357	NA	0.377	0.338	NA	0.364	0.409	NA	NA	NA	0.388	NA	NA	NA	0.428	0.465	0.449	NA	NA	NA	0.328	NA	NA	NA	NA	0.397	0.375	0.422	NA	0.404	NA	0.378	NA	0.393	NA	0.326	NA	NA	0.399	NA	0.388	0.467	0.412	NA	NA	NA	NA	NA	NA	NA	0.347	NA	NA	NA	NA	NA	0.35	NA	0.359	0.37	0.485	0.366	NA	NA	0.421	NA	NA	NA	NA	NA	0.309	NA	NA	0.365	0.273	NA	NA	0.309	NA	NA	NA	NA	NA	0.49	NA	NA	NA	NA	NA	0.327	0.262	0.383	0.442	0.312	NA	NA	NA	0.366	NA	0.379	0.293	0.327	0.373	NA	0.422	NA	0.315	NA	0.44	NA	NA	NA	NA	0.437	NA	0.327	NA	NA	0.396	NA	NA	0.356	NA	NA	NA	NA	NA	NA	0.35	NA	NA	NA	0.398	0.515	0.408	0.48	0.445	0.383	0.424	0.339	0.383	0.406	NA	0.348	0.4	0.349	0.399	0.468	0.376	0.359	NA	NA	0.389	0.43	NA	NA	NA	NA	NA	0.35	0.337	0.353	0.298	NA	0.405	0.342	0.378	0.371	0.361	NA	NA	NA	NA	0.289	NA	0.402	0.39	NA	NA	NA	NA	0.397	0.398	0.434	0.381	NA	0.369	NA	NA	NA	NA	0.326	0.458	NA	0.382	NA	0.405	0.429	0.322	NA	0.364	0.384	0.386	NA	NA	NA	NA	NA	NA	NA	NA	0.519	NA	NA	0.374	0.371	0.363	0.366	0.377	0.333	0.423	0.35	NA	0.401	0.432	NA	NA	NA	NA	0.384	0.413	NA	NA	0.435	0.388	NA	0.342	NA	NA	0.401	NA	NA	NA	0.35	0.439	0.363	0.367	0.382	NA	0.345	0.374	0.42	NA	0.311	0.421	NA	NA	NA	NA	0.332	NA	NA	NA	0.437	0.38	NA	NA	NA	0.331	NA	0.321	0.363	NA	0.489	0.309	NA	NA	NA	NA	NA	0.334	0.34	NA	0.314	NA	0.416	0.392	0.336	0.365	NA	NA	0.37	NA	NA	NA	0.304	0.423	0.372	0.375	0.327	0.386	0.335	NA	0.38	NA	NA	NA	NA	0.381	NA	0.477	0.393	NA	NA	NA	0.346	NA	0.393	NA	0.347	NA	NA	0.335	NA	0.385	0.378	0.515	0.269	NA	0.355	NA	NA	NA	NA	NA	NA	NA	0.33	NA	0.34	NA	NA	NA	0.416	0.522	NA	NA	0.447	0.362	0.411	0.454	0.461	0.444	0.355	0.351	NA	0.295	0.384	0.446	0.42	NA	NA	0.431	0.339	NA	0.384	NA	0.376	NA	NA	NA	NA	NA	0.271	NA	0.365	NA	NA	NA	0.38	0.428	NA	0.395	NA	NA	NA	0.416	0.478	0.351	0.421	NA	NA	0.384	0.475	NA	NA	0.408	NA	NA	NA	NA	NA	NA	NA	0.277	0.384	NA	0.392	0.362	NA	0.395	0.379	0.345	0.453	NA	NA	0.407	NA	NA	NA	NA	NA	0.35	0.327	NA	NA	0.437	0.426	0.345	0.358	NA	0.522	0.375	NA	NA	0.335	NA	0.336	0.453	NA	0.537	0.6	0.407	0.377	NA	0.482	0.362	NA	NA	NA	NA	NA	NA	NA	NA	NA	NA	0.423	NA	0.383	NA	NA	NA	NA	0.446	NA	NA	NA	0.419	NA	0.461	NA	NA	NA	0.401	0.348	NA	0.305	0.332	NA	NA	NA	NA	0.329	NA	NA	NA	0.406	NA	NA	NA	NA	NA	NA	NA	0.472	0.366	NA	0.369	0.393	NA	NA	0.372	NA	NA	NA	NA	NA	0.464	NA	NA	0.455	NA	NA	NA	0.389	NA	NA	NA	NA	NA	0.413	0.333	0.372	NA	NA	NA	0.38	NA	NA	0.371	NA	0.545	NA	NA	NA	0.356	0.348	NA	0.442	0.361	NA	0.453	0.55	0.384	0.37	0.461	NA	NA	NA	0.415	NA	0.394	0.402	0.338	NA	NA	0.424	NA	0.315	NA	0.429	0.342	0.39	NA	0.516	0.326	0.353	0.356	0.426	0.389	0.416	0.385	0.336	0.401	NA	NA	0.412	0.392	NA	NA	0.34	0.347	0.301	0.381	NA	0.346	NA	NA	NA	0.353	NA	NA	NA	NA	0.368	0.277	0.361	0.375	0.361	0.455	0.454	0.431	0.404	0.407	0.358	NA	NA	0.416	0.328	0.389	NA	0.382	0.368	NA	NA	NA	NA	0.328	NA	0.365	NA	0.423	0.425	0.405	NA	NA	NA	0.406	0.367	0.392	0.456	NA	0.412	NA	NA	0.463	0.462	NA	NA	NA	0.36	NA	NA	NA	NA	0.327	NA	0.326	NA	NA	0.339	0.402	0.486	0.454	NA	NA	0.548	NA	0.414	NA	0.433	NA	0.448	NA	0.319	0.384	0.384	NA	0.384	NA	0.463	NA	0.415	0.353	0.328	0.483	NA	NA	0.371	NA	NA	NA	NA	0.558	0.351	0.427	0.43	0.302	NA	0.354	NA	NA	0.404	0.345	NA	NA	0.443	0.432	0.409	NA	NA	0.344	0.337	0.382	0.448	0.353	0.46	NA	NA	NA	NA	NA	0.341	NA	NA	NA	0.443	0.368	NA	NA	NA	NA	NA	NA	NA	NA	0.353	0.314	0.43	0.366	NA	NA	0.33	0.451	0.35	NA	NA	NA	NA	0.377	0.367	NA	NA	NA	0.387	0.368	0.348	0.425	NA	NA	NA	NA	NA	NA	NA	NA	0.475	NA	NA	NA	0.348	0.348	NA	0.445	0.426	0.328	0.487	NA	0.527	0.444	NA	NA	0.473	NA	NA	0.365	NA	NA	NA	0.353	NA	0.436	NA	NA	NA	NA	0.423	0.387	0.455	NA	NA	0.37	0.511	0.513	0.33	0.493	NA	0.478	0.385
RROU00104_0101	Psilopygoides_oda_RROU00104_0101	0.502	0.449	NA	0.319	NA	0.392	NA	0.332	NA	0.337	0.425	0.281	0.431	0.39	0.294	NA	0.385	0.375	0.357	0.319	0.328	0.524	0.531	NA	0.405	0.348	0.346	NA	0.391	0.398	NA	NA	NA	0.337	NA	0.396	NA	NA	0.41	0.375	NA	NA	0.355	0.388	0.39	0.339	0.365	0.342	0.517	0.494	0.427	NA	NA	NA	0.46	0.33	NA	0.439	0.357	0.452	NA	0.582	0.389	NA	0.455	0.449	0.365	0.399	0.473	0.393	0.378	0.309	0.447	NA	0.419	0.338	NA	NA	0.364	0.292	0.388	NA	0.384	NA	0.379	0.444	NA	0.387	0.429	0.356	0.37	NA	0.332	0.388	0.391	0.467	NA	0.503	0.471	NA	NA	0.356	0.414	0.412	0.405	0.343	NA	NA	NA	NA	0.421	NA	0.547	NA	0.534	0.365	NA	0.483	NA	0.519	0.418	0.482	0.482	0.448	0.376	0.471	0.293	0.372	0.446	0.523	0.572	NA	NA	0.376	NA	0.304	0.383	0.34	0.364	0.339	NA	0.466	0.347	0.386	NA	NA	NA	0.33	0.427	NA	NA	0.385	0.3	NA	0.363	0.331	NA	NA	0.424	NA	NA	0.399	0.412	NA	0.273	NA	0.37	NA	0.356	0.505	NA	0.568	NA	0.37	0.385	0.463	NA	NA	0.409	0.312	0.402	0.401	0.43	0.461	0.37	NA	0.421	0.398	0.391	0.444	NA	NA	0.398	0.441	0.529	NA	0.42	0.485	NA	0.503	0.357	NA	0.487	0.467	0.39	0.343	NA	0.395	NA	NA	NA	0.394	0.33	0.445	0.361	0.481	0.471	0.503	0.613	0.551	0.553	0.361	NA	0.426	0.401	0.332	0.37	0.331	0.29	0.363	NA	0.343	0.349	0.401	NA	0.287	0.436	NA	0.438	0.419	0.441	NA	0.433	0.349	NA	NA	NA	NA	NA	0.401	NA	NA	NA	0.418	NA	NA	NA	0.378	0.322	0.331	NA	0.333	0.412	0.465	0.383	0.451	0.425	NA	0.346	0.383	0.365	0.282	0.347	NA	0.36	0.374	0.35	NA	0.415	0.359	0.39	0.312	0.358	0.361	NA	0.496	0.445	NA	0.396	0.367	NA	NA	0.417	NA	0.323	NA	NA	0.439	0.276	0.603	0.407	0.332	NA	NA	NA	NA	NA	NA	0.451	0.538	0.414	NA	0.405	0.353	NA	0.395	0.433	0.383	NA	0.373	NA	0.366	0.482	0.378	NA	0.296	0.357	NA	NA	0.428	0.311	NA	0.442	NA	NA	0.412	NA	0.451	NA	0.329	0.363	NA	0.387	0.46	0.409	0.349	0.386	0.403	0.415	NA	0.396	NA	0.338	NA	NA	0.471	0.4	0.509	0.462	NA	NA	0.391	0.428	0.361	0.401	0.403	NA	0.349	0.394	0.342	0.383	NA	0.367	0.356	NA	0.354	0.378	0.427	0.436	0.415	0.367	0.35	NA	NA	0.332	0.397	0.287	0.481	0.413	0.313	0.38	0.372	NA	NA	0.494	0.325	NA	0.246	0.426	0.401	0.397	NA	NA	0.372	NA	0.399	NA	0.418	0.447	0.336	NA	0.336	NA	0.305	0.282	0.355	0.462	NA	0.38	NA	0.476	NA	NA	NA	0.377	0.37	NA	0.463	0.358	0.373	0.447	0.359	NA	NA	NA	0.536	NA	NA	0.38	0.377	0.371	0.358	0.359	NA	0.437	0.391	NA	0.388	0.433	NA	NA	0.335	0.451	NA	NA	NA	NA	0.437	0.382	NA	0.365	NA	NA	0.402	0.394	0.364	0.398	0.325	0.441	0.352	0.355	0.413	0.331	0.347	0.362	NA	0.287	0.3	0.423	0.396	0.333	NA	0.375	0.339	0.356	0.394	0.335	0.438	NA	NA	NA	0.372	NA	NA	0.323	0.375	0.416	0.472	0.3	0.437	0.396	NA	NA	0.4	0.323	0.345	NA	0.294	0.344	0.425	0.377	0.336	0.4	0.367	NA	NA	0.461	0.42	NA	0.331	0.398	0.364	0.386	NA	0.389	0.353	NA	NA	NA	NA	0.355	0.347	0.384	0.381	0.479	0.396	NA	0.374	0.334	0.365	0.4	NA	0.472	0.377	0.351	NA	0.339	0.286	0.389	0.361	0.514	NA	NA	NA	NA	NA	0.382	0.388	NA	0.415	0.416	0.326	NA	0.341	NA	0.362	0.402	0.371	0.542	NA	0.465	0.467	0.355	0.397	0.466	0.467	0.427	0.363	0.351	0.34	0.305	0.4	0.44	0.447	0.482	NA	0.456	0.347	0.362	0.394	NA	0.325	0.316	NA	0.406	0.417	NA	NA	0.453	0.333	NA	NA	0.37	NA	NA	0.367	0.495	0.418	0.338	0.346	0.422	NA	NA	0.437	0.437	0.429	0.387	0.486	NA	0.308	0.405	0.415	0.411	NA	0.392	NA	0.372	NA	0.313	NA	NA	0.39	0.485	NA	0.426	0.379	0.362	0.461	0.535	0.419	0.407	NA	0.336	NA	NA	0.366	NA	NA	0.371	0.329	0.467	0.458	NA	0.376	NA	0.55	0.398	0.421	NA	0.375	0.407	0.348	NA	NA	0.532	0.667	0.394	0.369	0.367	0.472	0.338	0.397	0.455	0.455	0.433	0.4	NA	0.387	0.404	NA	0.378	NA	NA	0.402	NA	0.474	0.403	NA	0.5	NA	NA	NA	0.429	0.417	NA	0.427	0.42	0.405	0.397	NA	0.306	0.326	NA	0.314	NA	0.385	NA	0.327	0.436	NA	0.385	0.446	0.425	NA	0.399	NA	0.368	0.402	NA	0.429	NA	0.424	0.372	0.379	0.381	0.355	NA	0.293	NA	NA	0.364	NA	0.425	0.354	0.3	0.565	0.363	NA	NA	0.382	0.333	0.347	0.327	NA	NA	0.497	NA	NA	0.338	0.458	0.411	0.362	0.384	0.496	0.38	NA	0.535	0.319	NA	NA	NA	0.376	NA	0.45	NA	0.468	0.48	0.564	NA	0.368	0.474	0.33	NA	0.46	NA	0.428	0.416	0.385	NA	0.552	0.401	0.433	NA	NA	0.476	0.455	0.338	0.406	0.31	0.522	0.353	0.352	0.411	0.431	0.367	0.418	0.394	0.387	0.411	0.363	0.336	0.436	0.413	NA	0.296	0.344	0.346	0.359	NA	0.27	NA	0.365	NA	0.331	0.361	NA	NA	NA	NA	0.387	0.246	0.373	0.367	0.369	0.472	0.471	0.424	0.413	0.411	0.359	NA	0.409	0.406	NA	0.42	NA	0.396	0.375	0.332	0.359	0.318	0.283	0.324	0.282	0.369	NA	0.413	NA	0.379	0.438	NA	NA	0.411	NA	0.394	0.48	0.417	NA	NA	0.359	0.465	0.462	NA	0.424	0.431	0.36	0.345	NA	0.422	NA	NA	NA	0.328	0.399	0.38	0.357	NA	0.501	0.459	0.368	0.325	0.553	0.377	0.425	NA	0.429	0.321	0.464	NA	0.328	0.381	0.332	NA	0.389	0.41	0.497	0.391	NA	0.342	0.339	0.495	0.299	0.461	0.354	NA	0.418	NA	NA	0.583	0.352	0.445	0.45	0.311	NA	0.365	0.296	0.287	0.397	NA	NA	0.402	0.453	0.468	0.429	0.316	0.396	0.353	NA	0.372	0.451	0.384	0.467	NA	0.477	0.417	0.456	NA	NA	NA	0.5	0.405	NA	NA	0.345	0.441	0.367	0.376	0.559	NA	NA	0.507	NA	0.338	NA	NA	NA	0.481	NA	0.49	NA	NA	0.399	0.546	NA	0.422	NA	NA	NA	0.416	0.382	0.389	0.374	0.461	NA	0.361	0.375	0.402	NA	0.391	0.349	0.32	0.49	NA	0.48	NA	0.336	0.34	0.388	0.417	0.437	NA	0.486	0.384	0.516	0.456	NA	0.365	0.469	0.409	0.388	NA	0.451	0.428	0.481	0.339	0.338	0.427	NA	0.413	0.351	0.504	NA	0.442	NA	NA	0.457	0.383	0.51	0.511	NA	0.485	0.336	0.5	0.379
RROU00105_0101	Rhescyntis_hippodamia_RROU00105_0101	0.575	0.466	NA	NA	NA	0.445	0.352	0.388	NA	NA	NA	NA	0.4	NA	NA	NA	0.412	0.423	NA	NA	NA	NA	0.566	NA	0.43	NA	0.354	0.355	NA	0.417	0.474	NA	0.327	NA	NA	0.465	NA	NA	0.512	0.378	0.337	NA	NA	0.401	0.406	NA	0.38	0.43	0.505	0.583	0.441	NA	NA	NA	0.579	NA	NA	NA	NA	0.537	NA	0.647	0.508	NA	NA	0.548	0.366	NA	0.552	NA	0.421	NA	NA	0.554	0.434	NA	0.544	NA	NA	NA	0.484	0.539	NA	0.465	0.365	0.486	0.33	0.398	NA	0.449	NA	NA	NA	0.462	NA	0.532	NA	0.605	0.535	NA	NA	0.371	0.432	0.516	0.492	NA	0.43	NA	0.547	NA	0.475	0.472	0.646	NA	0.523	0.356	0.39	NA	NA	0.557	0.428	0.521	0.526	0.5	0.403	0.481	0.322	0.398	0.463	0.621	0.677	NA	NA	NA	0.473	NA	0.368	0.412	0.402	NA	0.411	0.597	0.346	0.424	0.409	NA	NA	NA	0.48	0.321	NA	0.377	NA	0.379	NA	0.376	NA	NA	NA	NA	NA	NA	0.468	NA	0.342	NA	NA	0.659	0.391	NA	NA	0.633	NA	0.406	NA	NA	NA	NA	0.479	0.336	0.454	NA	NA	NA	0.383	NA	NA	0.457	0.448	0.497	NA	NA	NA	NA	0.581	NA	0.414	NA	0.609	0.546	NA	NA	0.499	NA	NA	0.387	0.472	NA	0.499	NA	NA	NA	0.323	0.558	NA	NA	0.573	0.511	0.569	0.701	0.656	NA	0.619	0.532	NA	NA	0.411	0.355	NA	0.363	0.467	NA	0.378	NA	0.505	NA	0.502	0.442	0.506	0.516	0.529	NA	0.39	0.361	NA	NA	NA	NA	NA	0.41	NA	NA	NA	0.461	NA	0.475	NA	0.436	0.301	0.35	NA	NA	0.501	0.467	0.458	0.492	0.417	0.371	NA	NA	0.408	0.385	NA	NA	0.362	NA	0.447	NA	0.524	0.419	0.482	0.326	0.446	0.413	NA	NA	NA	0.417	0.481	0.452	NA	NA	0.437	NA	0.367	NA	NA	NA	0.301	NA	NA	0.367	NA	NA	0.352	NA	NA	0.634	NA	NA	NA	NA	0.481	NA	0.31	0.455	0.443	NA	NA	NA	0.388	NA	0.517	0.393	NA	NA	0.369	NA	NA	NA	NA	0.449	0.469	NA	NA	0.536	0.525	0.437	NA	NA	NA	NA	0.405	NA	0.443	0.436	NA	0.411	0.518	0.433	0.47	0.329	0.326	0.335	NA	NA	0.478	NA	0.469	0.52	0.553	NA	0.453	0.391	0.413	0.411	0.412	0.34	0.44	0.429	NA	0.512	0.376	NA	0.38	NA	0.412	0.416	0.446	0.439	NA	0.367	NA	NA	0.374	NA	0.366	0.556	0.455	NA	0.375	0.37	0.378	0.642	0.536	NA	NA	0.347	0.432	0.415	0.411	0.363	NA	NA	NA	0.367	NA	NA	0.464	NA	0.421	0.408	0.333	NA	0.314	0.381	0.557	NA	0.406	NA	NA	0.537	0.341	NA	0.392	0.382	NA	NA	NA	NA	NA	0.404	NA	NA	0.456	0.618	NA	NA	0.404	0.402	0.392	0.378	0.392	0.352	0.449	0.379	0.463	0.411	0.459	NA	0.47	NA	0.491	NA	NA	NA	0.501	0.527	0.492	NA	0.413	NA	NA	0.453	0.477	NA	NA	0.356	0.579	0.444	0.445	0.412	NA	NA	0.348	0.427	0.3	0.339	NA	NA	NA	NA	0.356	0.397	0.445	0.481	0.387	NA	NA	0.328	NA	NA	0.334	NA	0.322	0.465	NA	0.54	0.452	0.483	NA	NA	NA	NA	0.373	0.349	NA	0.315	0.354	0.455	NA	0.37	0.375	0.344	NA	0.493	NA	NA	NA	0.303	0.448	0.367	0.407	NA	0.404	0.348	NA	NA	NA	NA	NA	0.401	0.376	NA	0.546	0.418	NA	NA	NA	0.387	NA	NA	0.51	NA	NA	0.346	0.373	NA	0.393	0.384	0.558	0.306	NA	NA	0.358	NA	NA	NA	NA	NA	NA	0.421	NA	0.391	NA	0.418	NA	NA	0.627	NA	0.588	NA	0.39	0.442	0.495	0.499	0.467	0.441	0.372	NA	0.372	0.374	0.51	0.512	NA	NA	NA	NA	NA	NA	NA	NA	0.313	0.334	0.452	0.435	0.4	0.301	NA	0.387	NA	NA	NA	0.419	NA	0.432	0.535	0.469	NA	NA	0.497	0.568	NA	0.495	0.501	NA	0.393	0.514	NA	NA	0.404	NA	NA	NA	NA	NA	NA	NA	NA	NA	NA	0.407	0.393	0.349	NA	0.403	0.39	0.474	0.535	0.481	0.498	NA	0.371	0.544	0.505	0.447	NA	NA	NA	NA	0.498	0.548	0.405	0.417	NA	0.657	NA	NA	NA	0.41	NA	0.402	0.57	NA	NA	0.669	0.389	0.408	NA	NA	0.365	NA	NA	0.46	NA	NA	NA	NA	NA	NA	NA	0.46	0.403	NA	0.559	NA	0.437	NA	NA	NA	NA	NA	NA	NA	0.547	0.445	NA	NA	0.421	0.349	0.321	NA	NA	NA	NA	NA	NA	0.355	NA	NA	0.432	0.442	NA	NA	NA	NA	0.339	NA	0.443	0.545	0.415	0.483	0.397	0.403	NA	0.419	0.435	NA	NA	NA	NA	NA	0.498	NA	0.364	NA	0.394	NA	NA	0.436	NA	NA	0.336	0.403	NA	0.498	0.38	NA	0.331	0.479	NA	NA	0.514	0.527	0.408	NA	0.63	NA	NA	0.449	0.458	0.407	0.501	NA	NA	0.565	NA	0.649	NA	0.402	0.523	NA	0.436	0.448	0.452	0.445	0.427	0.402	0.333	0.581	NA	0.551	NA	0.322	0.494	0.478	0.422	0.457	NA	0.568	0.373	0.378	NA	NA	0.386	0.445	0.412	NA	0.485	NA	NA	0.433	0.407	NA	NA	0.382	0.36	NA	NA	0.347	0.375	0.39	NA	NA	0.359	NA	NA	NA	0.512	0.399	0.308	0.363	0.388	0.368	0.479	0.479	0.436	0.435	0.443	0.35	NA	0.49	0.562	0.406	0.497	0.438	0.376	0.398	0.374	0.431	0.343	NA	NA	0.332	0.408	NA	0.426	NA	0.424	0.497	0.429	NA	NA	0.396	0.404	0.592	NA	NA	NA	NA	0.492	0.49	NA	NA	NA	0.376	NA	NA	NA	NA	0.339	NA	0.384	NA	0.439	0.369	NA	0.543	0.546	NA	NA	0.665	NA	0.48	NA	NA	0.394	0.483	0.555	0.379	0.462	0.419	NA	0.436	NA	0.512	NA	0.494	0.36	0.357	0.518	NA	0.549	NA	NA	NA	NA	0.425	0.672	0.351	0.441	0.446	NA	NA	0.385	0.343	NA	0.403	0.335	0.377	NA	NA	0.562	NA	0.352	0.429	0.378	0.366	NA	0.686	0.453	0.621	NA	NA	NA	NA	NA	NA	NA	0.599	0.484	0.621	NA	NA	0.525	NA	NA	0.613	NA	0.558	0.604	NA	0.353	NA	NA	NA	NA	NA	0.47	0.412	NA	NA	NA	NA	0.445	NA	0.612	0.445	NA	0.404	0.412	0.45	0.55	NA	NA	NA	0.448	0.439	0.444	0.465	0.334	0.587	NA	0.614	0.579	0.396	0.352	0.388	0.547	NA	NA	0.501	NA	0.62	0.485	NA	0.417	NA	NA	NA	NA	0.478	0.461	NA	0.401	0.393	0.575	NA	0.46	0.548	NA	NA	NA	NA	NA	NA	0.447	NA	0.548	0.382	0.52	0.384	NA	0.429
RROU00106_0101	Paradaemonia_terrena_RROU00106_0101	0.589	0.453	NA	0.339	0.45	0.425	0.363	0.329	0.447	0.352	NA	NA	0.401	0.45	0.284	NA	0.386	NA	NA	0.323	0.319	NA	0.577	0.337	NA	0.463	0.353	0.356	0.516	0.393	NA	NA	NA	0.332	NA	0.438	0.458	NA	0.498	0.402	0.36	NA	NA	0.395	0.398	NA	0.396	0.433	0.535	0.536	0.457	NA	NA	NA	NA	NA	0.529	0.478	0.383	0.513	NA	0.599	0.458	0.442	0.479	0.444	0.383	NA	0.516	NA	0.419	0.308	NA	NA	0.463	NA	0.532	0.498	0.438	NA	0.476	0.491	0.418	0.409	0.365	0.48	0.342	0.342	0.438	0.369	NA	0.388	NA	0.449	0.418	0.542	NA	0.608	0.533	NA	NA	0.392	NA	0.5	0.504	0.41	0.38	0.465	0.501	0.532	0.453	0.398	0.521	0.536	NA	0.381	NA	NA	0.408	0.579	0.41	0.555	0.559	0.502	NA	0.499	0.323	0.384	0.476	0.604	0.62	0.418	0.458	0.561	NA	0.322	NA	NA	0.397	0.327	0.367	0.534	0.377	0.439	0.379	NA	0.434	NA	0.484	0.323	0.654	0.359	0.307	0.378	NA	0.346	0.363	0.489	0.476	0.321	0.376	0.435	0.426	NA	0.337	NA	0.421	NA	0.441	0.458	0.471	0.61	NA	0.386	NA	0.424	0.398	0.417	0.461	NA	NA	NA	0.476	0.517	0.364	0.472	0.507	0.42	0.439	0.473	0.392	NA	0.444	0.473	0.55	NA	0.415	NA	0.52	0.537	NA	NA	0.496	NA	0.468	NA	0.428	0.434	0.478	NA	NA	0.429	0.304	0.504	NA	NA	0.603	0.47	0.591	NA	0.615	NA	0.578	0.519	0.512	0.38	0.397	0.341	0.319	0.344	NA	0.34	0.377	0.387	0.409	0.362	0.507	0.421	0.509	0.467	0.487	0.516	0.425	0.36	NA	0.401	NA	0.471	NA	0.395	0.429	0.491	NA	0.492	NA	NA	0.521	0.425	NA	0.371	NA	NA	NA	0.47	NA	0.517	0.424	NA	0.324	NA	0.391	0.378	NA	0.396	0.383	0.41	0.421	0.474	0.513	0.426	0.425	0.325	0.413	0.396	NA	0.45	NA	0.411	0.434	0.445	0.514	0.46	0.451	0.333	0.352	0.458	NA	0.363	0.287	0.718	NA	0.313	NA	NA	0.381	NA	0.364	0.471	NA	0.498	0.434	NA	0.438	0.334	0.283	0.391	0.451	0.411	0.459	0.357	NA	NA	NA	0.401	0.309	0.326	0.367	0.382	NA	NA	0.323	NA	0.468	NA	0.413	0.503	NA	0.473	0.512	NA	NA	0.353	0.395	0.503	0.444	0.422	0.443	0.428	0.458	0.435	0.405	0.309	0.345	0.321	0.6	0.435	0.49	0.521	0.475	0.513	0.522	0.452	0.477	0.37	0.418	0.409	NA	0.337	0.4	NA	0.371	0.517	0.379	0.367	NA	0.365	0.418	0.413	0.422	0.466	0.356	0.366	0.35	NA	0.354	NA	0.341	0.562	0.447	NA	NA	0.37	0.36	0.653	0.546	0.323	0.356	NA	NA	0.418	0.383	0.384	NA	0.422	0.367	0.38	NA	NA	0.474	0.315	NA	0.366	0.323	0.342	0.295	0.394	0.48	NA	0.384	0.397	0.506	0.513	0.346	0.437	0.402	0.372	NA	NA	0.37	0.432	0.506	0.396	NA	0.403	0.477	0.614	0.372	0.442	0.406	0.403	0.387	0.381	0.392	0.352	NA	NA	0.433	0.429	NA	0.379	NA	0.362	0.439	NA	0.467	NA	0.459	0.532	0.409	NA	0.427	NA	NA	0.468	0.386	NA	NA	0.365	0.561	0.402	0.401	NA	NA	0.371	0.387	0.426	0.32	0.361	NA	0.424	0.382	NA	0.367	0.405	0.426	0.458	0.368	0.459	0.4	NA	NA	NA	NA	NA	0.332	0.427	0.457	0.544	0.337	0.484	0.438	NA	0.38	0.438	0.376	0.358	NA	0.323	0.359	0.411	0.376	0.367	0.372	0.355	0.256	NA	0.47	0.396	0.35	0.326	0.442	0.369	0.391	0.342	0.396	NA	NA	NA	NA	0.406	NA	0.377	0.379	NA	NA	0.445	0.376	NA	0.434	0.371	0.475	0.438	0.514	0.395	NA	0.339	0.366	0.308	0.392	0.371	0.574	0.304	0.289	0.461	NA	0.404	NA	NA	0.409	NA	0.419	0.402	0.291	0.395	NA	0.463	0.458	0.4	0.617	0.431	0.523	NA	0.395	0.444	0.512	0.517	0.465	0.47	0.361	0.314	NA	0.402	0.539	0.504	0.467	0.433	NA	NA	0.409	0.393	NA	0.403	NA	NA	0.439	0.415	0.372	0.313	0.483	0.362	NA	NA	0.382	0.399	0.419	0.408	0.471	0.457	0.408	NA	0.473	0.55	NA	0.484	0.473	0.458	0.404	0.544	0.496	0.428	0.414	0.381	0.411	NA	0.443	0.404	NA	0.449	NA	NA	NA	0.402	0.385	0.347	0.51	0.407	0.397	0.418	0.523	NA	0.481	0.47	0.389	0.513	NA	0.448	NA	NA	NA	0.38	0.465	0.532	0.403	0.404	0.371	0.574	0.419	NA	0.39	0.412	NA	0.427	0.543	NA	0.581	0.687	0.391	0.395	0.404	0.536	0.416	0.392	0.537	NA	NA	NA	NA	0.512	NA	NA	0.465	0.424	0.371	0.426	0.473	0.391	0.425	NA	0.571	0.393	NA	NA	0.487	0.389	0.564	0.419	0.497	0.454	0.41	0.357	NA	0.306	NA	0.287	0.429	NA	NA	0.364	NA	0.365	0.417	0.429	0.461	0.329	0.433	NA	0.368	0.411	0.456	0.545	NA	0.467	0.394	0.394	NA	0.375	0.403	NA	0.409	0.507	0.494	0.486	0.502	NA	0.347	0.575	NA	0.362	NA	0.442	0.401	0.327	0.337	NA	0.397	0.502	0.359	0.351	0.37	0.477	NA	NA	0.448	0.573	0.394	NA	0.623	0.385	0.374	0.421	0.396	0.431	NA	0.508	NA	NA	NA	0.542	0.43	0.386	0.52	0.299	0.423	0.441	0.468	0.447	0.415	0.392	0.316	NA	NA	0.458	0.443	NA	0.502	0.467	NA	0.416	0.257	0.567	0.359	0.367	0.45	0.474	0.36	0.445	0.413	0.408	0.467	0.431	0.335	0.398	0.411	0.339	NA	0.372	0.339	NA	0.436	0.351	0.372	0.403	0.484	0.37	0.396	0.448	0.365	0.432	NA	0.38	NA	0.369	NA	NA	0.474	0.474	0.462	0.423	0.425	NA	0.467	NA	0.488	0.388	0.47	NA	NA	0.385	0.363	0.451	NA	0.341	0.339	0.359	0.4	0.364	0.421	0.484	0.419	0.471	0.427	NA	NA	NA	0.414	NA	0.455	NA	0.473	NA	0.505	0.505	0.399	NA	0.522	0.386	0.346	NA	0.46	NA	0.336	0.281	0.37	NA	NA	0.371	0.435	0.527	0.537	0.45	0.321	0.618	0.424	0.46	0.497	0.506	NA	0.508	0.483	0.361	0.442	NA	0.532	0.437	NA	NA	NA	NA	0.346	NA	0.53	0.387	0.541	NA	NA	NA	0.414	0.416	0.681	0.374	0.434	0.433	0.322	NA	0.388	0.328	0.348	0.403	0.333	0.381	NA	0.479	0.571	0.467	0.333	0.424	0.441	0.306	NA	0.5	0.442	0.526	NA	0.503	NA	0.554	0.407	NA	0.376	0.579	0.406	0.58	0.401	NA	0.5	0.393	0.411	0.592	0.427	0.511	0.527	0.369	0.358	0.493	NA	0.391	0.543	NA	0.453	0.387	0.474	NA	0.574	NA	0.443	NA	NA	0.592	0.441	0.425	0.44	0.395	0.505	0.405	NA	0.425	0.454	0.535	0.438	0.427	0.323	0.589	NA	0.543	NA	0.398	NA	0.374	NA	0.463	0.362	0.505	0.358	0.61	0.511	0.376	0.394	NA	0.423	0.412	0.398	0.479	0.462	0.484	NA	NA	0.491	0.486	0.437	NA	0.517	0.521	0.445	NA	NA	NA	0.417	0.544	0.543	0.372	0.508	0.384	0.53	0.422
RROU00111_0101	Automerina_caudatula_RROU00111_0101	0.533	NA	0.308	0.397	0.376	0.342	0.327	0.36	NA	0.387	0.453	0.394	0.417	NA	0.275	0.335	0.459	0.402	0.379	0.349	0.352	NA	0.583	0.311	0.405	0.393	0.302	0.29	0.407	0.39	NA	0.332	NA	0.336	0.317	0.414	NA	NA	0.478	0.377	0.338	NA	0.311	0.386	0.385	0.337	0.366	NA	0.604	0.464	0.436	0.426	NA	0.507	0.444	0.444	0.468	0.413	0.387	0.423	0.338	0.532	0.414	0.455	0.554	0.467	0.335	0.322	0.444	0.525	0.37	NA	0.532	0.549	0.432	NA	0.472	0.443	0.417	0.346	0.444	0.559	0.353	0.345	0.38	0.438	0.318	NA	0.408	0.316	NA	0.381	NA	0.419	0.475	0.549	NA	0.548	0.506	NA	NA	0.36	0.468	NA	0.447	NA	0.385	0.414	NA	NA	0.41	NA	0.58	0.52	0.485	0.366	0.404	0.524	0.443	0.544	0.41	NA	0.493	0.465	0.401	0.508	0.304	0.37	0.435	0.534	0.567	0.422	0.463	0.505	0.325	NA	0.33	0.337	0.409	0.331	0.349	NA	0.343	0.393	0.323	0.318	0.423	NA	0.453	0.327	0.487	0.358	NA	0.363	0.347	0.325	0.337	0.457	0.396	0.334	0.309	NA	0.436	0.374	0.31	NA	0.416	0.588	0.401	0.532	NA	0.574	0.453	0.355	0.392	0.47	0.395	0.371	0.405	NA	0.486	0.468	0.419	NA	0.369	0.592	0.426	0.402	0.425	0.437	NA	0.454	0.38	0.449	0.506	0.359	0.372	NA	0.535	0.517	0.422	0.383	0.469	0.466	0.368	0.397	0.402	0.457	0.439	0.442	0.356	NA	0.298	0.47	0.353	0.431	0.487	0.502	NA	0.684	0.692	0.371	0.529	NA	0.442	0.376	0.37	0.343	NA	0.358	NA	0.32	0.344	NA	0.463	0.309	0.451	0.388	0.464	0.458	0.476	0.48	0.366	0.352	0.393	0.328	0.432	0.497	0.44	0.414	0.423	0.485	0.427	0.414	NA	0.455	NA	0.381	NA	NA	0.362	0.332	0.493	NA	0.373	0.464	NA	0.373	0.344	NA	0.413	0.33	0.35	0.323	0.333	0.441	0.371	0.46	NA	0.438	0.384	0.289	0.37	0.38	0.603	NA	0.437	0.433	0.422	0.414	0.499	0.429	0.417	0.339	0.389	0.413	NA	NA	0.258	0.699	0.409	0.334	NA	0.472	0.365	NA	0.417	0.494	0.427	NA	NA	0.418	0.378	NA	0.306	0.374	0.419	NA	0.435	0.312	NA	0.382	0.481	0.378	0.331	0.326	NA	0.317	NA	0.5	0.317	0.353	0.42	0.356	0.391	0.449	0.438	0.412	0.415	0.324	0.381	0.319	0.394	0.452	0.412	0.397	0.403	0.365	0.449	0.384	0.389	0.324	0.341	0.325	0.522	0.449	0.397	0.52	0.44	0.498	0.443	0.417	NA	NA	0.407	0.421	NA	0.327	0.395	NA	0.406	0.505	0.382	NA	NA	0.366	0.39	0.411	0.422	0.446	0.331	0.387	0.36	0.415	0.354	NA	0.327	0.519	0.414	0.356	0.349	0.347	0.366	0.619	NA	0.312	0.35	0.311	0.39	0.413	0.378	0.36	NA	0.449	NA	0.381	NA	0.5	0.465	0.348	NA	0.388	0.312	0.296	0.297	NA	0.41	NA	0.398	0.382	0.414	NA	0.346	0.429	0.373	0.357	NA	0.471	0.349	0.394	0.506	NA	0.367	0.382	NA	0.539	0.352	0.347	0.372	0.37	0.377	0.366	0.377	0.331	0.422	0.365	0.415	0.407	0.458	0.346	0.411	NA	0.496	0.461	NA	0.385	NA	0.46	0.518	0.406	0.366	NA	0.327	0.441	0.41	0.377	0.422	NA	0.491	0.389	0.393	NA	NA	0.336	0.364	0.43	NA	0.298	0.435	0.385	0.343	0.432	NA	0.367	0.434	0.417	0.346	0.461	NA	0.294	NA	NA	0.33	0.319	0.312	0.438	0.473	NA	0.299	0.476	0.46	0.478	0.379	0.448	NA	0.356	0.401	0.315	0.35	0.399	0.34	0.37	0.383	0.348	0.251	0.482	0.454	0.415	0.351	0.337	0.436	0.357	0.372	0.314	0.398	0.337	0.332	0.402	NA	0.312	0.388	0.372	0.351	0.348	0.449	0.392	0.388	0.441	0.388	0.349	0.475	0.46	0.485	0.476	0.433	0.386	0.37	NA	0.366	0.389	0.538	0.261	NA	0.426	0.376	NA	0.334	NA	NA	0.389	0.435	0.368	0.274	0.355	NA	0.404	0.482	0.451	0.57	0.359	0.472	NA	0.364	0.424	0.443	0.447	0.444	0.386	0.337	0.377	0.363	0.368	0.455	0.434	NA	0.448	0.543	0.339	0.38	0.368	0.352	0.361	0.317	0.343	0.41	0.387	0.36	0.272	0.522	NA	NA	0.426	0.404	0.413	0.429	0.462	0.436	0.426	0.358	0.389	NA	0.502	0.444	0.431	0.435	0.452	0.364	0.456	0.462	0.374	0.387	0.406	0.36	0.354	0.399	0.369	0.405	0.442	0.305	0.45	0.449	0.395	0.452	0.31	0.451	0.393	NA	0.478	0.463	0.414	0.423	0.459	0.322	0.462	NA	NA	0.339	NA	0.457	0.424	0.467	0.452	0.364	0.367	NA	0.559	0.472	NA	NA	0.403	0.379	0.345	NA	NA	0.555	0.651	0.406	0.368	0.375	0.492	0.334	0.378	0.419	0.455	NA	0.442	0.591	0.416	NA	0.33	0.472	0.407	0.368	0.315	0.444	0.429	0.422	0.328	0.472	0.393	0.427	NA	0.438	0.369	0.599	0.4	0.437	0.311	0.396	0.358	0.317	0.337	0.326	NA	0.352	0.369	0.494	0.32	0.422	NA	0.416	0.379	0.47	0.33	0.488	0.529	0.329	0.401	0.37	0.415	0.365	0.413	0.376	0.385	0.37	0.39	0.357	0.308	0.423	0.465	0.474	NA	0.417	0.33	0.307	0.566	0.301	0.455	0.474	0.42	0.359	0.32	NA	0.321	0.347	0.484	0.359	0.416	NA	0.435	0.37	0.375	0.385	0.489	0.368	0.448	0.545	0.362	0.386	0.367	NA	0.382	0.448	0.441	0.355	0.488	0.535	0.573	0.405	0.367	0.511	0.297	NA	0.434	0.426	NA	0.382	0.392	NA	0.48	0.439	0.458	0.439	NA	0.443	0.453	0.364	0.395	0.294	0.544	0.332	0.339	0.408	0.452	0.379	0.418	0.345	0.382	0.434	NA	0.333	0.406	0.394	0.308	0.357	0.38	NA	NA	NA	0.307	0.359	NA	0.465	NA	0.337	NA	NA	0.385	0.422	0.389	NA	0.353	NA	0.352	0.467	0.466	0.4	0.394	0.393	0.351	0.392	0.39	0.466	NA	0.385	NA	0.361	0.373	0.347	0.37	0.35	0.32	NA	0.283	0.398	0.37	0.438	0.443	NA	0.44	0.418	0.395	0.461	0.381	0.374	0.485	NA	0.443	NA	0.415	0.454	0.444	NA	0.435	0.361	0.344	0.305	0.366	0.412	0.355	0.315	NA	0.348	NA	0.389	0.36	0.412	0.496	0.451	0.389	0.288	0.618	0.398	0.428	0.472	0.441	0.361	0.461	0.479	NA	0.42	0.353	0.442	0.402	0.387	0.5	0.428	0.522	0.356	0.364	0.529	0.426	0.5	0.401	0.359	NA	NA	0.381	0.624	0.334	0.413	0.458	0.29	NA	0.39	0.327	0.313	0.392	0.311	0.334	0.421	0.458	0.498	0.386	0.335	0.391	0.33	0.326	NA	0.513	0.387	0.51	0.433	0.482	0.418	0.479	0.324	0.361	0.436	0.544	0.415	NA	0.368	NA	NA	0.347	NA	0.532	0.436	0.488	NA	0.359	0.338	0.46	0.503	NA	NA	0.456	0.541	0.375	0.436	0.404	NA	0.54	0.429	0.455	0.568	0.417	0.422	0.391	0.371	0.362	0.416	NA	0.366	NA	0.436	0.391	0.424	NA	0.32	0.509	0.405	NA	0.529	0.364	NA	0.377	0.385	0.44	NA	0.493	0.327	0.574	0.449	0.398	0.392	0.566	NA	NA	0.361	0.451	0.448	0.505	0.345	0.324	0.473	NA	0.404	0.409	0.505	0.449	0.375	0.523	0.34	0.519	0.381	0.511	0.513	NA	0.471	0.348	0.487	0.371
RROU00113_0101	Pseudautomeris_lata_RROU00113_0101	0.529	NA	0.272	0.367	0.438	0.372	0.301	0.338	0.398	0.411	0.408	0.368	0.392	0.424	NA	0.32	NA	0.387	0.402	0.347	0.349	0.544	0.533	NA	0.435	0.404	NA	0.301	0.486	0.4	0.438	NA	NA	0.322	0.358	0.402	0.387	0.471	0.469	NA	0.371	NA	NA	0.387	NA	0.372	NA	NA	0.534	0.464	0.439	0.397	0.347	0.462	0.489	0.4	0.476	0.432	0.386	0.469	NA	0.557	0.414	NA	0.54	0.473	0.352	0.413	0.474	NA	0.357	0.34	0.538	NA	0.429	0.387	0.483	0.44	0.424	0.346	0.419	0.488	0.362	0.37	NA	NA	0.322	0.346	0.345	0.352	0.365	0.412	0.383	0.404	0.449	0.509	0.424	0.545	NA	NA	0.515	0.371	0.435	0.472	0.427	0.364	0.38	0.419	0.541	NA	0.457	0.362	0.532	0.532	0.553	0.361	NA	NA	0.407	0.53	0.399	0.5	0.509	0.47	0.396	NA	0.309	0.358	0.42	0.481	0.535	0.413	NA	0.517	0.389	NA	0.431	0.348	0.374	0.341	0.358	NA	0.338	0.417	0.331	NA	NA	0.433	0.444	NA	0.503	0.367	0.316	0.369	0.337	0.35	0.344	0.457	NA	0.286	NA	NA	0.437	0.4	0.355	0.478	NA	NA	0.393	0.561	0.445	0.597	NA	0.371	0.401	0.465	0.392	0.372	0.413	NA	0.428	0.501	0.459	NA	0.362	0.413	NA	0.387	0.392	0.442	0.425	NA	0.407	NA	0.502	NA	0.383	0.411	0.476	0.526	0.467	0.406	0.475	0.504	0.395	0.356	0.405	0.405	0.434	NA	0.321	0.365	0.313	0.445	0.416	0.488	0.505	0.447	0.524	0.597	0.58	NA	0.531	NA	0.451	0.369	0.384	0.337	0.324	0.372	0.434	0.329	0.337	0.462	0.428	0.315	0.443	0.388	0.437	0.443	0.438	0.481	0.384	0.351	NA	NA	0.5	0.448	0.418	0.378	0.317	0.446	0.374	0.396	0.429	0.402	NA	0.405	0.284	0.334	NA	0.312	0.477	0.435	0.434	0.469	0.402	0.366	0.342	0.348	0.392	0.338	0.366	0.366	0.343	0.433	0.423	NA	0.547	0.408	NA	0.289	0.378	NA	NA	NA	NA	NA	0.432	0.41	0.58	0.404	0.431	0.325	0.362	0.42	0.39	0.432	NA	0.673	0.407	0.329	NA	0.543	NA	NA	0.426	0.47	0.419	NA	0.408	0.379	0.441	0.351	NA	0.399	0.419	0.436	0.48	0.398	0.364	0.359	0.534	0.359	NA	NA	0.374	0.335	0.524	0.478	0.331	0.364	0.408	0.423	0.444	0.444	NA	0.456	0.407	NA	0.395	0.373	0.394	NA	0.408	NA	0.399	0.394	0.457	NA	NA	0.337	0.324	0.308	0.504	0.45	0.426	0.51	0.462	NA	NA	0.391	0.485	0.368	0.407	0.403	NA	0.343	0.413	0.373	0.38	0.466	NA	0.376	NA	0.372	0.415	0.4	0.44	0.455	0.364	0.365	0.348	0.328	NA	0.377	0.322	0.533	0.408	NA	0.371	0.363	0.361	NA	0.53	0.307	0.342	0.267	0.423	0.41	0.385	0.341	NA	0.394	NA	0.368	0.377	0.498	0.448	0.345	NA	0.329	0.314	0.293	0.288	0.345	0.458	NA	0.365	0.377	0.479	0.5	0.329	0.521	0.385	0.376	0.403	0.477	0.349	0.409	0.525	0.315	0.333	0.388	NA	0.546	0.357	0.309	0.38	0.376	0.371	0.361	0.375	0.346	NA	NA	0.415	0.382	0.462	0.389	0.401	0.367	0.447	0.496	0.444	0.372	0.415	0.451	0.438	0.423	0.344	0.459	0.44	NA	0.393	NA	0.382	NA	0.474	0.37	0.375	NA	0.316	NA	0.367	0.422	0.314	0.302	0.438	0.365	0.318	NA	0.371	0.38	0.387	0.419	0.351	0.456	NA	0.276	NA	0.415	NA	0.378	0.317	0.459	0.517	0.534	0.338	0.465	0.393	0.436	NA	NA	0.352	0.351	0.364	0.308	0.339	0.395	0.37	0.35	0.381	0.354	0.253	NA	0.426	0.423	0.342	0.333	0.436	0.358	0.366	0.322	0.387	0.335	NA	NA	0.344	0.355	0.386	0.338	0.343	0.363	0.49	0.384	0.385	NA	NA	0.361	0.501	0.483	0.49	0.407	0.413	0.366	0.362	0.299	0.372	0.388	0.546	0.266	0.346	0.443	0.344	0.407	0.466	0.386	0.388	0.398	0.411	0.378	0.271	0.357	0.312	NA	0.444	0.405	0.559	0.351	0.518	0.529	0.374	0.423	NA	0.396	0.465	0.393	0.337	NA	0.317	0.379	0.48	0.451	0.486	0.446	0.504	NA	0.363	0.379	0.322	0.414	0.312	0.334	0.414	0.397	0.372	0.251	0.473	0.325	0.363	NA	0.422	NA	0.435	NA	0.499	0.471	0.358	0.435	NA	0.441	0.403	0.47	NA	0.411	0.38	0.48	NA	0.341	0.387	0.37	0.343	NA	0.385	0.345	0.456	NA	0.299	0.422	0.432	0.387	0.503	0.326	0.486	0.392	0.393	0.472	0.504	0.42	0.452	0.471	NA	0.529	0.507	0.41	0.384	0.428	0.418	0.394	0.452	0.456	0.349	0.352	0.403	0.552	0.398	0.452	0.352	NA	0.331	0.357	NA	0.529	0.561	0.701	0.376	0.354	0.381	0.492	0.345	0.373	NA	NA	0.477	0.47	0.51	0.451	NA	0.376	NA	NA	0.362	0.338	NA	0.436	0.374	NA	0.532	0.356	0.508	NA	0.449	NA	0.567	0.412	0.452	0.386	0.402	0.341	0.34	0.299	NA	0.288	0.391	0.418	0.481	0.337	0.457	0.446	0.397	0.401	0.465	NA	0.458	0.586	0.338	0.391	0.43	0.42	0.377	0.41	0.371	NA	0.442	0.412	0.402	0.33	0.384	0.457	0.431	0.475	0.423	0.39	0.331	0.584	NA	0.373	0.454	0.463	0.35	0.343	0.323	0.314	NA	0.46	NA	0.376	NA	0.432	0.418	NA	0.404	0.483	0.375	NA	0.567	0.342	0.367	0.41	0.387	0.388	NA	0.493	0.432	0.518	0.517	0.562	0.384	NA	NA	0.315	NA	0.431	0.419	NA	0.4	NA	NA	0.498	0.504	0.468	0.422	0.329	0.453	0.437	0.362	NA	NA	0.542	0.353	0.343	0.4	0.421	0.357	0.432	0.366	NA	0.441	0.384	0.33	0.398	0.408	0.263	0.375	0.372	0.334	NA	0.355	NA	0.362	0.387	0.465	0.35	0.354	0.382	0.3	0.4	0.455	0.369	0.326	0.348	0.344	0.349	0.471	0.47	0.417	0.395	0.394	0.338	0.437	0.396	0.418	NA	0.406	0.421	0.348	0.368	0.329	0.423	0.317	0.268	NA	0.301	0.393	0.334	0.417	0.433	0.392	0.424	0.416	0.436	0.461	NA	0.381	0.477	0.487	NA	0.387	0.386	0.456	0.455	0.381	0.437	0.422	0.349	0.33	0.345	NA	0.367	0.331	NA	0.355	0.458	0.376	0.357	0.393	0.495	0.468	0.432	0.324	0.632	0.386	0.421	0.517	0.459	0.299	0.451	0.487	0.326	0.413	0.358	0.446	0.402	0.412	0.498	0.411	0.472	0.36	0.33	0.528	0.375	0.47	0.377	0.342	0.498	0.425	0.385	0.622	0.336	0.43	0.428	0.288	0.372	0.367	0.298	0.313	0.393	0.298	0.363	0.428	0.445	0.551	0.43	0.339	0.374	0.346	0.341	0.498	0.491	0.39	NA	0.411	NA	0.406	0.485	0.343	0.342	0.38	0.551	0.388	0.522	0.38	NA	0.551	0.375	0.392	0.568	0.413	0.482	0.476	0.348	0.344	0.448	0.536	0.361	0.54	0.452	0.512	NA	0.442	0.385	NA	0.471	0.426	0.503	0.51	0.451	0.428	0.381	0.381	0.383	0.426	0.376	NA	NA	NA	0.526	0.416	0.362	NA	0.518	NA	NA	0.51	0.334	0.32	0.378	NA	NA	0.34	0.483	0.359	0.533	0.453	NA	0.374	0.532	0.374	0.403	0.374	0.501	NA	0.457	0.324	0.355	0.445	0.492	0.383	0.406	NA	NA	NA	0.53	0.35	0.503	0.395	0.512	0.513	NA	0.512	0.348	0.507	0.401
RROU00143_0101	Copaxa_mannana_RROU00143_0101	NA	NA	0.255	0.363	0.393	0.388	0.333	0.341	0.386	0.427	0.491	0.396	0.378	0.403	0.309	0.295	NA	0.391	0.375	0.351	0.361	0.511	0.507	0.355	NA	0.399	0.313	0.367	0.438	0.395	0.45	0.36	0.374	0.366	0.395	0.405	0.394	NA	0.432	NA	0.362	0.417	0.356	NA	NA	0.342	NA	0.411	NA	0.488	0.419	0.356	0.449	NA	NA	NA	0.465	0.466	0.374	0.45	0.373	0.528	0.409	0.396	0.463	0.463	0.348	0.36	0.456	NA	0.366	0.303	0.565	NA	NA	0.394	0.489	0.4	0.459	0.338	0.424	NA	0.365	0.451	0.381	NA	0.319	0.368	NA	0.34	0.373	0.417	0.387	NA	0.454	NA	0.415	0.532	0.502	0.366	0.428	0.373	0.404	0.453	NA	0.37	0.382	0.413	NA	0.449	0.413	0.36	0.524	0.511	0.506	0.366	0.363	0.429	0.39	NA	0.402	NA	NA	0.405	NA	NA	0.318	NA	0.427	0.5	0.557	NA	NA	0.42	0.393	0.282	0.364	0.35	0.386	0.346	0.351	NA	NA	NA	0.317	0.339	0.408	0.359	0.45	0.336	NA	0.379	0.3	NA	0.365	0.346	0.297	0.441	0.417	0.296	0.445	0.38	0.434	0.387	0.34	0.491	0.437	0.515	0.345	0.44	0.439	0.526	0.471	0.346	0.395	0.412	0.381	0.431	0.403	0.29	0.395	0.461	0.435	0.5	0.392	0.378	NA	0.419	0.387	NA	0.41	NA	0.391	NA	0.49	0.314	0.361	0.427	NA	0.503	0.407	0.355	0.447	NA	0.384	0.362	0.415	0.401	0.427	0.458	0.308	0.501	0.318	0.479	0.352	0.454	NA	0.429	0.488	NA	0.607	0.38	0.548	0.513	0.487	NA	0.384	0.337	0.322	0.356	0.4	0.347	0.37	0.503	NA	0.329	NA	NA	0.435	NA	NA	0.48	NA	0.374	0.369	0.329	0.4	0.438	0.408	0.403	0.393	0.452	NA	0.424	NA	0.415	0.473	0.414	0.364	NA	0.418	NA	0.547	NA	NA	0.457	0.373	0.344	0.299	0.329	0.395	0.35	0.324	0.411	0.341	0.454	0.413	NA	NA	0.413	NA	0.286	0.364	0.374	0.48	0.473	0.406	0.371	0.446	0.421	NA	0.456	0.425	0.328	0.375	0.398	NA	0.423	0.261	0.602	0.418	0.319	0.364	0.467	0.333	NA	0.451	0.484	0.434	0.485	NA	NA	0.438	0.343	NA	NA	0.43	0.369	0.398	0.339	0.376	NA	NA	0.382	0.298	0.313	0.37	0.346	NA	0.385	0.326	0.371	0.433	0.487	0.393	0.452	0.472	0.435	0.489	0.391	0.389	0.346	0.384	0.484	0.317	0.37	0.433	0.368	0.461	0.402	0.358	0.318	0.351	0.303	0.517	0.413	0.407	0.488	0.429	0.488	NA	0.426	NA	NA	0.408	NA	0.392	0.364	0.4	0.39	0.373	0.453	0.387	0.363	0.412	0.369	0.435	0.378	0.374	0.423	0.351	0.363	0.335	0.397	0.354	0.413	0.318	0.503	0.421	0.345	NA	0.362	0.365	NA	0.506	0.349	0.318	NA	NA	0.404	0.392	0.327	NA	0.441	0.455	0.389	0.411	0.48	0.417	0.3	0.388	NA	0.338	0.331	0.305	0.383	0.417	0.295	0.379	0.347	0.408	NA	0.36	NA	0.373	0.356	0.375	0.523	0.337	0.342	0.504	0.333	0.375	0.352	0.456	0.525	NA	NA	NA	NA	0.372	NA	NA	NA	0.408	NA	0.397	NA	NA	0.356	0.393	0.35	0.44	0.471	0.483	NA	0.426	0.429	0.469	0.357	0.39	0.501	0.376	0.432	0.514	NA	0.408	0.351	0.504	NA	NA	0.385	NA	0.345	0.389	0.413	0.316	0.316	0.414	0.411	NA	0.414	0.329	0.372	0.405	0.454	0.392	0.49	0.411	0.296	0.403	0.463	0.299	0.395	0.312	NA	NA	NA	NA	NA	0.42	0.492	0.422	0.414	NA	NA	0.443	0.315	0.348	NA	0.386	0.332	0.378	0.355	NA	NA	NA	NA	NA	0.312	0.41	NA	0.386	0.331	NA	0.354	0.322	NA	0.346	0.33	0.382	0.348	0.368	0.384	0.478	0.387	0.359	NA	0.358	0.346	0.43	0.434	0.489	0.394	NA	0.351	0.363	0.341	0.355	0.407	0.53	NA	0.267	0.42	NA	0.412	0.429	NA	0.336	0.328	0.412	NA	0.3	0.349	0.344	NA	NA	0.391	NA	0.34	NA	NA	0.36	NA	NA	NA	0.431	0.363	0.373	NA	0.329	0.376	0.448	0.445	0.456	0.454	0.52	0.413	0.376	0.401	0.339	0.42	NA	NA	0.466	NA	NA	0.299	NA	0.411	NA	0.503	0.448	0.391	0.449	NA	NA	0.421	0.398	0.408	NA	0.492	0.458	NA	0.406	NA	0.364	0.456	0.484	0.357	0.403	0.353	0.393	0.481	0.404	0.36	NA	0.396	0.297	0.477	0.384	NA	0.344	0.317	0.478	NA	NA	0.524	NA	0.434	0.398	0.425	0.352	0.502	0.44	0.347	0.371	0.438	0.448	0.351	0.44	0.459	NA	NA	NA	NA	0.42	0.422	0.333	0.39	0.337	0.378	0.472	0.417	0.537	NA	0.394	0.39	NA	NA	0.33	0.376	NA	0.444	0.426	0.437	NA	0.403	NA	0.371	0.405	NA	0.359	0.472	0.482	0.351	NA	NA	0.402	0.388	NA	0.447	0.447	0.348	0.481	0.419	0.476	0.38	0.409	NA	0.317	NA	0.318	0.32	0.379	0.371	0.478	0.344	0.464	NA	0.404	0.394	0.465	NA	NA	0.463	0.322	0.422	0.437	NA	0.376	0.438	0.37	0.37	0.347	0.37	0.482	NA	0.411	0.495	0.449	0.449	0.427	0.31	0.269	0.498	0.353	0.395	NA	0.417	0.354	0.353	0.359	0.351	0.4	NA	0.357	0.414	0.334	0.469	0.425	0.369	0.394	0.458	0.364	0.432	0.528	0.35	0.343	0.406	0.349	0.401	0.442	NA	0.478	0.495	NA	0.505	0.358	NA	0.47	0.338	NA	NA	0.435	0.445	0.405	0.415	NA	0.553	0.459	0.366	0.485	NA	NA	NA	0.389	NA	0.283	0.515	0.346	0.36	0.399	NA	0.433	0.42	0.422	0.313	0.43	0.489	0.328	0.396	0.396	NA	0.379	NA	NA	0.372	0.359	0.309	0.315	NA	NA	0.387	0.362	0.466	0.342	0.394	0.492	0.39	0.295	NA	0.365	0.325	NA	NA	0.41	NA	NA	0.36	0.433	0.414	NA	0.418	0.435	0.466	0.36	NA	0.352	NA	0.331	0.312	0.26	0.278	0.377	0.351	0.435	NA	0.399	0.473	0.408	0.412	0.43	0.357	0.371	0.43	0.418	0.443	0.429	0.332	NA	NA	0.399	0.414	NA	0.367	0.327	0.377	0.384	0.344	0.329	0.277	0.338	0.413	0.377	NA	0.402	0.481	0.441	0.477	0.336	0.562	0.435	0.43	0.476	0.441	0.351	0.445	0.397	NA	0.392	NA	0.462	NA	0.399	0.37	NA	NA	0.354	0.361	0.491	0.354	0.46	0.411	0.394	0.42	0.429	0.382	0.625	0.35	NA	NA	0.306	0.351	0.433	0.329	0.32	0.42	NA	0.337	0.476	NA	NA	NA	0.328	0.412	NA	NA	0.384	0.553	0.379	0.485	NA	0.479	0.407	0.465	0.418	NA	NA	NA	0.401	NA	0.376	0.409	NA	0.361	0.413	0.487	0.399	0.543	0.504	0.34	0.333	0.464	0.455	NA	NA	0.375	0.464	0.373	0.417	0.384	NA	0.447	0.366	0.521	0.514	0.393	0.437	0.381	0.347	0.346	0.439	0.416	NA	0.464	0.448	NA	0.413	0.351	NA	NA	NA	NA	NA	0.362	0.317	NA	NA	0.384	NA	0.497	0.355	NA	0.429	0.407	0.392	NA	0.392	0.397	NA	0.463	NA	0.491	0.36	0.359	0.434	0.419	0.463	0.421	0.463	0.389	NA	0.561	0.349	0.378	0.377	NA	NA	0.38	0.494	0.353	NA	NA
RROU00147_0101	Janiodes_ecarcabuco_RROU00147_0101	0.532	NA	0.312	0.372	0.432	0.419	0.373	0.315	0.362	0.359	0.405	0.29	0.409	NA	0.307	0.32	0.377	0.399	0.393	0.383	0.379	0.559	0.661	0.381	0.394	NA	0.324	0.356	0.452	0.41	0.381	0.336	0.329	NA	0.346	0.424	0.335	0.446	0.432	0.361	0.351	0.383	0.313	0.435	0.438	0.35	NA	0.417	0.487	0.524	NA	NA	NA	NA	NA	0.404	NA	0.465	NA	0.458	NA	0.603	0.463	0.476	0.523	0.443	0.374	0.387	0.452	0.431	0.373	0.315	0.474	NA	0.488	0.365	NA	0.459	0.414	NA	0.444	0.488	0.359	0.36	0.395	0.461	0.342	0.344	0.402	0.355	0.367	0.455	NA	NA	0.416	0.621	0.383	0.548	0.511	NA	0.46	0.392	0.424	0.551	0.479	NA	0.402	0.401	0.466	0.436	0.505	0.362	0.434	0.522	NA	0.365	0.388	0.462	NA	0.536	NA	0.492	0.499	0.453	0.418	0.496	0.349	0.424	0.49	0.559	0.591	0.441	0.454	0.479	0.375	0.353	NA	0.375	0.47	0.352	0.383	0.46	0.321	0.413	NA	NA	0.406	NA	0.447	0.367	NA	NA	0.326	0.392	NA	0.353	0.336	0.441	0.401	0.376	0.425	0.371	0.439	0.381	0.358	0.428	0.423	0.582	0.436	0.486	0.419	0.594	0.46	0.41	0.385	0.422	0.394	0.428	0.421	NA	0.458	NA	0.473	0.524	NA	0.411	0.47	0.402	0.421	0.459	NA	0.337	0.404	0.347	0.526	0.4	0.38	NA	NA	0.524	0.48	0.396	0.492	0.525	0.421	0.364	0.421	0.374	0.367	0.428	0.372	0.439	0.342	0.473	0.351	0.415	0.419	0.412	0.529	0.619	0.607	0.41	0.559	0.506	0.436	0.371	0.396	0.366	NA	0.396	0.462	NA	0.353	0.651	0.418	NA	0.459	0.353	0.456	0.477	0.481	0.494	NA	0.348	NA	NA	0.393	0.666	0.449	NA	0.494	0.52	0.43	NA	0.421	NA	NA	0.391	0.376	NA	NA	0.377	0.485	NA	0.443	0.513	0.411	NA	NA	0.334	0.398	0.352	NA	NA	0.34	0.39	NA	0.44	NA	0.477	0.39	0.323	0.383	0.398	0.594	NA	NA	0.389	0.434	0.43	NA	0.422	0.425	0.341	0.357	0.397	0.397	NA	0.307	NA	0.4	0.347	0.354	0.535	0.402	0.332	0.384	0.467	0.377	0.537	0.421	0.436	0.414	0.373	NA	0.414	0.448	NA	0.453	0.379	0.365	0.398	0.518	0.43	0.321	0.318	0.393	0.388	0.545	0.474	0.333	NA	NA	0.422	0.372	NA	0.481	NA	0.408	0.373	0.441	0.356	0.396	0.503	0.458	0.402	0.396	0.435	0.466	0.422	0.424	0.354	NA	0.335	0.525	NA	0.435	0.517	0.426	0.511	0.508	0.422	0.461	0.42	0.429	0.421	NA	0.389	0.433	0.388	0.423	0.464	0.386	NA	NA	0.351	0.396	0.429	0.445	0.426	0.354	0.358	0.335	0.345	NA	0.337	0.331	0.616	NA	NA	0.376	0.374	0.394	0.684	0.564	0.33	0.371	NA	0.397	0.428	0.407	0.358	0.561	0.446	0.37	0.368	0.462	0.458	0.441	0.336	0.394	0.382	0.327	0.327	0.323	0.412	0.459	NA	0.382	NA	0.448	0.448	0.369	NA	0.388	0.387	NA	0.474	0.374	NA	0.487	0.372	NA	0.435	0.431	0.55	NA	NA	0.394	0.39	0.393	0.39	0.401	0.356	0.468	0.364	0.4	0.435	0.472	0.373	0.386	0.35	0.45	0.473	0.451	0.431	0.425	0.475	0.417	0.415	0.396	0.468	0.45	0.44	0.355	0.358	0.422	NA	0.509	0.415	0.416	0.399	0.381	0.345	0.386	0.424	0.311	0.328	NA	0.421	0.344	0.412	0.417	NA	NA	0.435	0.412	0.498	0.387	0.314	0.358	0.421	0.366	NA	NA	0.445	0.424	0.517	0.378	0.429	0.443	0.468	NA	0.389	0.356	0.366	0.305	0.326	0.34	0.43	NA	0.382	0.385	0.39	0.279	NA	0.462	NA	0.368	0.317	0.432	0.381	0.396	0.347	0.406	0.359	0.366	0.394	0.4	NA	0.392	0.391	NA	NA	0.597	0.387	0.413	0.369	0.412	0.383	0.474	0.463	0.473	0.395	NA	0.395	0.351	NA	0.373	0.371	0.556	0.32	0.312	0.392	NA	0.377	NA	NA	0.382	0.317	0.406	0.373	0.341	0.36	0.354	0.315	0.392	0.392	0.574	0.357	0.492	0.549	NA	0.441	0.48	0.482	0.461	0.406	0.387	0.338	0.314	NA	0.494	0.473	0.43	NA	0.541	NA	0.365	0.396	0.33	0.406	0.292	NA	0.407	0.409	NA	0.273	0.449	0.35	0.272	0.405	0.401	0.424	0.43	NA	0.426	0.46	0.377	0.453	0.418	0.522	NA	0.433	0.443	0.477	0.372	0.49	NA	0.366	0.408	0.409	0.354	0.383	0.359	NA	0.43	0.385	0.291	0.414	0.41	0.411	0.391	0.33	0.429	0.386	0.358	0.465	0.471	0.438	0.436	0.451	NA	0.492	0.405	0.438	0.376	0.309	0.393	0.383	0.476	0.479	0.383	0.393	0.413	0.619	0.402	0.429	0.325	0.387	0.33	0.384	0.502	NA	0.606	0.679	NA	0.383	0.382	0.515	0.361	0.367	0.477	0.435	0.392	0.457	0.448	0.454	0.419	0.371	0.415	0.413	0.367	NA	0.453	NA	0.433	0.349	0.444	0.369	0.39	NA	0.451	NA	0.607	0.409	0.395	0.375	0.428	0.401	0.331	0.354	NA	0.332	0.383	0.413	0.5	0.337	0.416	NA	0.432	0.411	NA	NA	0.399	0.458	0.328	0.407	0.371	0.486	0.396	0.438	0.379	0.415	0.392	NA	0.422	0.307	0.421	NA	0.54	0.463	0.435	0.352	0.308	0.527	0.377	0.422	0.482	0.4	0.358	0.323	0.349	0.334	0.372	0.476	NA	0.376	0.366	0.486	NA	0.383	0.386	0.484	0.374	0.451	0.56	NA	NA	0.371	0.401	0.399	0.457	0.563	NA	0.485	NA	0.556	NA	0.401	0.494	NA	0.425	0.452	NA	NA	0.417	0.438	NA	0.551	0.427	0.432	0.465	0.329	0.473	0.446	0.39	0.438	0.307	0.54	0.343	0.363	0.44	0.429	0.398	0.407	0.421	0.353	0.44	0.471	0.297	0.43	0.418	0.295	0.346	NA	0.344	0.379	NA	0.268	0.4	0.37	NA	0.354	0.364	0.436	0.387	0.356	0.476	0.42	0.296	0.392	0.399	0.375	0.49	0.491	0.418	0.428	0.426	NA	0.42	0.406	0.459	0.414	NA	0.422	0.381	0.389	0.375	0.413	0.319	0.383	0.365	0.281	0.403	0.318	0.431	0.44	0.392	0.48	0.429	0.384	0.462	0.375	0.393	0.432	0.426	0.464	0.426	0.318	0.463	0.46	NA	0.4	0.406	0.367	0.312	NA	0.364	0.352	0.345	0.289	0.352	0.407	0.373	0.375	0.421	0.49	NA	0.421	0.345	0.574	0.42	0.45	0.487	0.47	0.387	NA	NA	0.348	0.4	NA	NA	0.422	0.384	0.464	0.453	0.458	0.37	NA	0.529	0.332	NA	0.361	0.397	0.475	0.395	0.356	0.678	0.377	0.446	0.447	0.341	0.317	0.426	0.306	0.317	0.403	0.337	0.35	0.403	0.468	0.518	NA	0.341	0.43	0.365	0.354	0.425	0.511	0.41	0.542	0.395	0.538	0.375	NA	0.392	NA	NA	0.556	0.389	0.54	0.381	0.333	0.516	0.389	NA	0.52	0.412	0.482	0.554	0.359	0.369	0.464	0.429	0.406	0.439	0.471	0.576	0.394	0.401	0.396	0.484	0.554	0.409	0.568	0.529	0.505	0.406	0.437	0.377	0.392	0.451	0.415	NA	NA	0.436	0.41	0.414	0.389	0.327	0.504	0.366	0.49	0.571	0.372	0.326	0.384	0.501	0.433	0.37	0.506	0.37	NA	0.46	0.389	0.377	NA	0.352	0.399	0.435	0.482	0.454	NA	0.396	0.354	0.474	0.507	0.408	0.479	0.537	0.431	0.4	0.614	NA	0.382	0.398	0.5	0.503	0.364	0.487	0.376	0.5	0.405
RROU00153_0101	Aglia_tau_RROU00153_0101	0.532	0.436	NA	0.371	0.409	0.398	0.357	NA	0.376	0.37	0.4	NA	0.405	0.432	0.312	0.306	NA	0.384	0.37	NA	0.322	0.53	0.537	0.367	0.395	0.408	0.324	0.324	0.417	0.389	0.466	0.375	0.331	0.324	0.338	0.382	0.371	0.403	0.453	0.37	0.356	0.383	0.339	0.385	0.387	0.358	0.373	0.361	0.51	0.472	0.427	NA	0.442	0.389	NA	0.437	0.477	0.531	0.379	0.454	0.423	0.514	0.394	NA	NA	0.454	0.349	0.365	0.444	NA	0.372	0.31	0.455	0.534	0.42	NA	0.455	0.407	0.437	NA	0.423	0.452	NA	0.387	0.37	0.447	0.311	NA	0.378	NA	NA	NA	0.392	0.407	NA	0.504	0.43	0.528	0.495	0.391	NA	0.382	NA	0.454	0.419	0.379	0.376	0.434	0.468	0.439	0.462	0.347	0.494	0.498	0.519	0.352	0.359	NA	NA	0.536	0.412	0.504	0.506	0.451	0.378	0.467	0.316	0.394	0.446	0.555	0.61	0.425	0.45	0.433	0.36	0.304	0.361	0.363	0.364	NA	0.333	0.456	0.355	0.382	0.375	NA	0.472	0.384	0.432	0.346	0.517	0.375	0.321	0.399	0.368	0.375	0.318	0.414	0.454	0.291	0.352	0.369	0.39	NA	0.304	0.416	0.421	0.486	0.393	0.465	0.477	0.587	0.436	0.361	0.413	NA	0.408	0.385	0.4	NA	NA	0.423	0.424	0.516	0.358	0.389	0.427	NA	0.398	0.433	0.401	0.42	0.386	NA	0.438	0.337	0.377	0.506	0.518	0.525	0.463	0.378	0.471	NA	0.386	0.337	0.393	0.456	0.409	0.385	0.333	0.448	0.327	0.462	0.395	0.438	0.492	0.431	0.462	0.529	0.561	0.357	0.467	0.45	0.37	0.39	0.394	0.343	NA	0.348	0.406	0.325	0.361	NA	0.444	0.343	0.422	0.346	0.468	0.435	0.443	NA	0.379	0.352	NA	NA	NA	0.446	0.42	0.404	0.416	0.468	0.442	NA	NA	0.425	0.474	0.41	0.309	NA	0.371	0.344	0.481	0.429	0.373	0.451	0.386	0.354	0.334	NA	0.374	0.355	0.329	0.38	0.336	0.394	NA	0.401	NA	0.424	0.344	0.295	0.377	0.379	NA	NA	0.415	0.402	0.429	0.415	0.485	0.413	0.406	0.337	0.346	0.381	0.39	NA	0.267	0.665	NA	0.341	0.365	0.551	0.428	0.391	0.399	0.474	0.436	0.46	0.407	0.427	0.372	0.366	0.261	0.369	0.441	0.38	0.466	0.371	0.373	0.378	0.463	0.37	0.337	0.261	0.378	0.347	0.48	0.398	0.313	0.369	0.443	0.387	0.425	0.464	0.446	0.425	0.43	0.369	0.4	NA	0.395	0.474	0.414	NA	0.399	0.386	0.424	0.38	0.421	0.309	0.343	0.313	0.495	0.381	0.377	0.512	0.424	0.47	0.42	0.432	0.451	0.376	0.411	0.378	0.403	0.347	0.39	0.365	0.364	NA	0.384	0.359	0.4	0.352	0.372	0.391	0.431	0.413	0.348	0.322	0.37	0.367	0.345	0.333	0.342	0.529	0.414	0.408	0.365	0.363	0.377	0.528	0.488	0.33	0.323	0.284	0.397	0.419	0.364	0.328	0.464	0.451	0.424	0.371	0.339	0.409	0.416	0.355	0.347	0.348	0.332	NA	0.301	0.358	0.406	0.323	0.359	0.438	NA	0.504	0.342	0.409	0.379	0.362	0.37	0.441	NA	NA	NA	0.339	0.333	0.359	NA	0.531	0.296	0.404	0.375	0.372	0.38	0.371	0.383	0.352	0.419	0.343	0.407	0.409	NA	0.379	0.419	0.349	0.425	0.447	0.389	0.354	0.413	0.439	NA	0.334	NA	0.383	NA	0.399	0.418	0.413	0.404	NA	0.456	0.374	0.378	0.404	NA	0.337	0.356	0.406	NA	0.308	0.415	0.348	0.317	0.414	0.329	0.343	0.369	0.423	0.355	0.441	0.391	0.307	0.385	NA	NA	0.381	0.318	NA	NA	0.487	0.271	0.399	0.389	0.441	NA	0.417	0.354	0.356	0.394	NA	0.351	NA	0.369	0.354	0.372	0.375	0.229	0.436	0.426	0.411	NA	0.325	0.439	0.36	0.376	0.329	0.392	0.349	0.319	0.412	0.416	NA	0.397	0.371	0.368	NA	0.479	0.404	0.346	0.341	0.355	0.368	0.419	0.391	0.478	0.385	0.401	0.335	0.366	0.272	0.367	0.367	0.476	0.295	0.316	0.433	0.301	0.365	0.395	0.398	0.402	0.396	0.405	0.341	0.282	0.353	0.326	0.373	0.427	0.412	0.524	0.327	0.463	0.476	0.349	0.453	0.489	0.49	0.437	0.372	0.362	0.374	0.313	0.349	NA	0.443	0.389	0.383	0.494	0.384	0.359	0.391	0.346	0.387	0.329	0.296	0.418	0.362	0.339	0.28	0.483	0.381	NA	NA	NA	0.389	0.426	0.406	0.461	0.431	0.366	0.458	NA	0.512	0.375	0.442	NA	0.416	0.366	0.474	NA	0.36	0.419	0.364	0.391	0.421	0.384	0.348	0.383	0.475	0.345	0.412	0.356	0.398	0.369	0.36	0.42	0.395	0.343	0.475	0.533	0.406	0.414	0.426	NA	0.458	0.452	0.401	0.363	NA	NA	0.343	NA	0.461	0.351	0.353	NA	0.556	0.405	0.387	0.384	0.384	NA	0.36	NA	NA	0.54	NA	0.388	0.357	0.363	0.49	0.352	0.357	NA	0.498	0.43	0.427	0.416	0.448	0.388	0.361	0.421	NA	0.367	NA	0.452	0.391	0.399	0.386	0.431	0.356	0.434	0.473	0.463	0.354	0.496	0.373	0.402	0.325	0.379	0.346	0.3	0.315	0.302	0.278	0.365	0.386	0.46	0.354	0.438	0.309	0.398	0.407	NA	0.316	0.413	0.486	0.343	0.409	0.377	NA	NA	0.383	0.365	0.385	0.372	NA	0.406	0.33	NA	0.404	0.48	0.437	0.436	0.314	0.322	0.504	0.392	NA	0.424	0.406	0.333	0.354	0.331	0.314	0.419	0.464	0.349	0.412	NA	0.441	0.432	NA	0.4	0.472	0.361	NA	0.516	0.359	0.405	0.35	0.378	NA	0.427	NA	NA	0.473	0.478	NA	0.413	0.38	0.479	0.319	0.411	0.412	0.402	0.426	0.404	0.357	NA	0.531	NA	0.481	0.435	0.298	0.45	0.429	0.354	0.376	0.279	0.516	0.359	0.371	0.379	0.377	0.391	0.421	0.382	0.355	0.419	0.374	0.348	0.395	0.385	0.317	NA	0.372	0.34	0.401	0.353	NA	0.355	0.372	0.413	0.364	0.353	0.416	NA	0.378	0.461	0.369	0.294	0.361	0.36	0.354	0.461	0.461	0.387	0.396	0.401	0.36	0.406	0.392	0.427	0.393	0.368	0.487	0.358	0.364	0.334	0.418	0.349	0.287	0.392	0.287	0.396	0.394	0.411	0.414	NA	0.428	0.393	0.348	0.414	0.362	0.39	NA	0.431	0.439	NA	0.382	0.459	0.458	0.386	0.418	0.44	0.35	0.327	0.377	0.325	0.375	0.335	0.298	0.347	0.413	0.397	0.368	0.396	0.502	0.442	NA	0.31	0.582	0.408	0.42	0.489	0.436	0.341	NA	0.439	0.362	0.378	0.345	0.445	0.399	0.379	0.462	0.384	0.414	0.357	0.356	0.5	0.362	0.449	0.395	0.367	NA	0.406	0.402	0.597	0.324	0.406	0.408	0.324	NA	0.342	0.322	0.312	0.399	0.32	NA	0.36	0.424	0.422	0.389	0.341	0.39	0.34	0.333	0.39	NA	0.404	0.469	0.37	0.479	0.415	0.473	0.381	0.379	0.42	0.478	0.391	0.541	0.375	0.405	0.472	0.351	0.396	0.53	NA	0.535	0.467	0.379	0.341	0.475	0.444	0.38	0.52	0.476	0.427	0.398	0.444	0.32	0.443	0.415	0.396	NA	NA	0.404	NA	0.402	0.399	NA	0.434	0.405	NA	0.455	0.428	0.436	0.392	NA	0.313	0.506	0.37	0.464	0.45	0.344	0.325	0.378	0.424	0.394	0.34	0.465	NA	NA	NA	0.395	0.378	0.509	NA	NA	0.37	0.438	0.428	0.452	0.337	0.343	0.413	0.437	0.437	0.367	0.51	0.433	0.335	0.562	0.382	0.425	0.376	0.488	0.488	NA	0.457	0.36	NA	NA
RROU00154_0101	Aglia_japonica_RROU00154_0101	0.529	0.439	0.253	0.368	0.413	0.401	0.353	NA	0.378	0.376	NA	NA	0.41	0.428	0.307	0.306	0.358	0.382	0.373	NA	0.328	0.549	0.536	0.364	0.434	0.413	0.318	0.332	0.419	0.386	0.475	0.373	NA	NA	0.343	0.386	0.371	0.398	0.453	0.37	0.333	0.382	0.335	NA	NA	NA	NA	0.373	0.51	0.476	0.425	0.396	0.436	NA	NA	NA	0.486	0.529	0.379	0.454	NA	0.515	0.414	NA	0.504	0.447	0.353	NA	0.451	0.437	0.377	0.311	0.46	0.534	0.417	0.387	NA	0.43	0.423	0.388	0.422	0.453	NA	0.403	0.353	NA	0.317	0.306	0.384	NA	NA	0.408	0.338	0.427	0.413	0.516	0.429	0.531	0.494	NA	0.4	0.383	0.427	0.437	0.421	0.353	0.376	0.436	NA	NA	0.438	NA	NA	NA	NA	0.358	NA	NA	NA	NA	0.413	NA	NA	NA	0.376	0.466	0.309	0.4	0.446	0.569	NA	NA	NA	0.453	0.358	NA	NA	NA	0.361	0.34	0.327	0.46	NA	0.383	0.373	0.322	0.469	0.387	0.433	0.344	0.524	0.374	0.313	NA	NA	0.381	0.318	0.421	0.455	0.286	0.354	0.376	0.39	NA	0.295	0.409	NA	0.468	0.39	0.467	0.472	0.583	0.435	0.359	0.413	NA	0.408	0.426	0.401	NA	0.395	0.422	0.429	0.534	0.354	0.391	0.439	NA	0.404	NA	0.41	NA	0.388	NA	0.452	0.336	NA	NA	0.532	0.519	0.491	NA	0.47	NA	0.383	0.35	0.398	0.464	0.417	NA	NA	0.45	NA	0.459	0.387	NA	0.494	0.427	0.48	0.527	0.569	0.355	NA	NA	NA	0.388	0.395	0.346	NA	0.345	0.439	0.321	0.351	NA	0.437	0.336	NA	0.349	0.463	NA	NA	0.453	0.39	0.354	0.371	NA	0.423	0.427	0.423	0.404	0.416	0.477	NA	0.419	0.384	0.415	0.472	NA	NA	NA	0.373	0.342	0.48	0.398	NA	0.452	0.381	0.353	0.329	0.385	0.328	0.361	NA	0.376	0.341	0.415	0.355	0.402	NA	0.425	0.344	0.297	0.372	NA	NA	NA	NA	NA	0.431	0.413	0.494	0.413	0.412	NA	0.388	0.392	0.387	0.356	0.267	0.66	0.424	0.344	0.371	0.562	0.423	0.392	0.419	NA	0.452	0.446	NA	NA	0.37	0.373	NA	0.379	0.441	0.385	0.466	0.363	0.379	NA	NA	0.385	0.338	0.272	NA	0.347	NA	0.395	0.31	NA	0.441	0.379	0.423	0.455	0.45	0.424	NA	0.377	0.403	0.363	0.392	0.479	NA	NA	0.399	0.391	0.424	0.374	0.419	0.31	0.31	0.308	0.479	0.375	NA	0.524	0.424	0.464	0.42	0.427	NA	NA	0.403	NA	0.382	0.348	0.396	0.365	NA	NA	0.386	0.359	NA	0.355	0.379	0.395	0.433	0.405	0.359	0.325	0.35	NA	0.35	NA	0.349	0.516	0.414	NA	NA	NA	0.372	NA	0.479	0.33	0.319	0.263	0.416	0.42	NA	0.328	0.507	0.443	0.427	0.368	0.359	0.406	0.416	0.361	0.36	0.345	0.333	NA	0.301	0.36	0.409	0.326	0.36	0.419	0.464	0.476	0.342	0.441	0.376	0.36	0.378	0.437	0.333	0.371	0.46	0.34	NA	0.372	NA	0.533	NA	0.405	0.401	NA	0.379	NA	NA	NA	0.43	NA	0.42	0.414	0.45	0.373	NA	0.366	0.448	0.437	0.45	0.372	0.412	0.436	NA	0.347	NA	0.381	NA	0.397	NA	NA	0.4	NA	0.455	NA	NA	0.404	NA	0.345	0.362	0.406	NA	0.305	0.42	0.362	NA	0.416	0.334	0.338	0.363	0.42	0.357	0.438	0.441	0.307	0.429	0.391	NA	0.407	0.317	NA	NA	0.494	0.284	0.444	NA	NA	NA	NA	0.351	NA	0.394	0.288	0.353	NA	0.371	0.356	0.374	0.418	0.224	NA	NA	NA	NA	0.323	0.44	0.35	0.375	0.329	NA	0.345	0.317	0.414	0.403	0.329	0.399	0.356	0.369	0.354	0.479	0.404	0.34	0.361	0.349	0.369	0.448	0.393	0.479	0.385	0.399	0.346	0.364	0.271	0.373	0.365	NA	0.296	0.33	0.461	0.328	0.379	0.37	0.434	0.411	NA	0.407	NA	0.284	0.372	0.328	NA	NA	0.408	0.522	0.326	0.47	0.476	0.349	NA	NA	NA	0.444	0.372	0.364	0.376	0.326	0.351	NA	0.445	0.388	0.391	0.504	0.382	0.383	0.393	0.346	0.386	NA	NA	0.422	NA	NA	0.287	0.497	0.389	0.362	0.346	0.401	0.394	0.418	0.406	0.454	0.433	NA	0.446	0.481	0.512	NA	0.443	NA	0.408	0.371	0.475	0.468	0.355	0.42	0.364	0.401	0.419	0.409	0.357	0.39	0.462	0.35	0.412	0.355	NA	0.391	0.351	0.42	NA	NA	0.479	0.537	NA	0.41	NA	NA	0.471	NA	0.397	0.363	0.396	0.425	0.347	0.434	0.467	NA	NA	0.367	NA	0.408	0.397	NA	0.378	0.358	0.353	0.485	0.457	0.539	0.659	0.388	0.366	NA	NA	0.354	0.351	0.464	0.519	0.418	0.411	0.409	0.433	NA	0.374	NA	NA	0.368	NA	0.45	0.416	NA	0.383	0.432	0.359	NA	0.418	0.464	0.343	0.491	0.367	0.427	0.335	0.379	NA	0.295	0.333	0.307	0.28	0.363	0.385	0.472	0.353	0.437	0.317	0.398	0.406	0.47	NA	0.402	0.479	NA	0.413	0.375	NA	NA	0.386	0.363	0.388	0.384	0.385	0.419	0.338	0.355	NA	NA	NA	0.437	0.314	0.323	0.499	0.379	NA	0.427	0.408	0.329	0.354	0.331	0.303	0.417	0.452	0.346	0.402	NA	0.442	0.426	0.361	0.4	NA	0.366	NA	0.518	0.349	0.407	NA	NA	0.376	0.429	NA	NA	0.472	0.458	NA	0.415	NA	0.479	0.319	0.408	0.408	0.403	0.422	NA	0.339	NA	0.493	0.392	NA	0.443	0.297	NA	NA	0.365	NA	0.279	0.525	0.358	0.373	0.377	0.36	0.392	0.418	0.399	0.347	0.421	0.369	0.346	0.391	NA	0.317	NA	0.372	0.337	0.401	0.362	NA	0.335	0.374	0.409	0.352	0.353	NA	0.397	0.374	0.456	0.371	0.281	0.39	0.346	0.354	NA	NA	0.385	NA	NA	0.354	0.403	0.388	NA	0.403	0.371	0.443	0.353	NA	0.332	0.423	NA	0.287	NA	0.288	0.395	NA	0.403	0.417	NA	0.43	NA	0.36	0.417	0.361	0.385	NA	0.421	0.439	0.439	0.377	NA	NA	0.382	0.411	0.416	0.355	0.344	0.382	NA	0.379	0.335	0.296	0.345	0.413	0.393	0.37	0.395	0.505	0.446	0.403	0.316	0.572	0.409	0.421	0.49	0.439	0.338	NA	0.435	NA	NA	0.34	0.478	0.399	0.381	0.457	0.385	NA	0.357	NA	0.471	0.343	0.445	0.41	0.359	0.413	0.402	0.382	0.597	0.334	NA	NA	0.324	NA	0.343	0.324	0.316	0.4	0.318	0.348	0.36	NA	0.413	0.408	0.346	0.392	NA	NA	0.385	NA	0.403	0.471	0.371	0.495	0.422	0.477	0.393	0.374	NA	0.509	0.392	0.541	0.375	NA	0.47	0.349	0.401	0.53	0.383	0.532	0.467	NA	0.348	0.477	0.442	0.38	0.534	0.48	0.432	0.396	NA	0.3	0.443	0.434	0.414	0.497	0.513	0.409	0.414	0.402	0.401	0.376	NA	0.411	0.321	0.456	0.414	NA	0.396	0.4	NA	NA	0.37	NA	0.477	0.346	0.322	NA	0.424	0.403	0.338	0.463	0.36	NA	0.433	0.402	0.377	0.512	0.34	NA	0.379	0.44	0.428	0.461	NA	0.341	0.418	0.452	0.432	0.363	0.55	0.426	0.337	0.558	NA	NA	0.38	NA	NA	NA	0.46	0.362	NA	0.421
RROU00156_0101	Perisomena_caecigena_RROU00156_0101	NA	0.435	NA	NA	0.425	0.387	0.322	0.356	0.405	0.405	NA	NA	0.398	0.423	0.317	NA	NA	0.387	0.376	0.355	0.338	0.509	0.502	0.306	NA	0.435	0.326	0.346	0.424	0.404	0.392	0.334	NA	0.329	0.359	0.401	0.373	NA	0.439	0.359	0.369	NA	NA	NA	NA	NA	0.413	NA	NA	0.482	0.433	0.359	0.465	NA	0.462	NA	0.406	0.509	0.354	0.424	NA	0.549	0.399	0.428	NA	0.452	0.377	0.392	0.477	NA	0.376	0.324	NA	NA	NA	0.347	NA	NA	0.446	NA	0.429	NA	NA	0.424	NA	NA	0.317	0.357	0.356	0.335	0.376	0.381	0.38	NA	0.424	NA	0.435	0.524	NA	0.373	0.42	0.375	NA	0.494	NA	0.387	0.355	0.458	NA	0.467	NA	0.341	NA	0.49	NA	0.348	0.373	0.456	0.4	NA	0.384	NA	NA	NA	0.372	0.477	0.32	0.409	0.429	0.503	0.582	NA	NA	NA	NA	0.261	NA	0.355	NA	0.351	0.333	NA	NA	NA	NA	0.312	NA	0.411	0.518	0.314	NA	0.375	0.326	NA	0.342	0.389	0.307	NA	0.414	NA	0.447	0.327	0.429	0.357	NA	NA	0.394	0.476	0.305	0.451	0.429	NA	NA	0.357	0.365	NA	0.429	NA	0.41	NA	0.418	NA	0.443	0.474	0.405	0.427	NA	NA	0.411	NA	NA	0.364	0.402	0.429	NA	0.359	0.367	NA	NA	0.512	0.397	0.396	0.456	NA	0.388	NA	NA	0.357	0.419	0.436	NA	0.438	0.297	0.472	0.359	0.417	0.522	0.433	NA	NA	NA	0.408	NA	NA	0.447	0.385	0.391	0.335	NA	0.357	NA	0.34	0.398	0.394	NA	NA	NA	NA	0.433	NA	0.382	NA	0.408	0.369	0.37	0.321	0.432	NA	0.386	0.405	0.39	0.482	0.463	0.417	0.399	NA	0.431	NA	0.323	NA	0.385	0.373	NA	NA	0.395	0.465	0.382	0.382	0.312	0.373	NA	0.349	0.398	0.363	0.344	0.467	0.384	0.489	NA	0.408	0.341	0.295	NA	0.385	NA	NA	0.401	NA	0.443	0.417	NA	0.421	0.448	0.341	0.372	0.417	NA	NA	0.282	NA	0.435	0.323	0.384	0.496	0.351	NA	0.431	0.458	0.437	0.455	NA	NA	0.491	0.418	0.319	NA	0.467	0.355	0.436	0.385	0.398	NA	NA	0.387	0.301	0.301	0.382	NA	NA	NA	0.3	NA	0.442	0.459	0.409	NA	0.476	0.431	0.477	0.355	0.387	0.365	0.394	0.45	0.285	0.379	0.414	0.391	0.407	0.429	NA	0.305	0.38	0.365	NA	0.388	NA	0.574	0.44	0.503	NA	NA	0.442	0.336	0.423	0.406	NA	NA	NA	0.353	NA	NA	NA	NA	0.388	0.339	0.394	0.385	0.406	NA	0.375	0.347	NA	NA	NA	NA	NA	NA	0.441	NA	NA	0.372	0.361	NA	0.478	0.333	0.331	NA	NA	0.384	0.377	0.32	NA	NA	NA	0.381	NA	NA	NA	0.348	0.384	0.389	0.34	NA	0.295	NA	0.424	0.346	0.385	0.379	0.414	NA	0.354	NA	0.375	0.363	0.393	NA	0.397	0.364	NA	0.335	NA	NA	0.451	0.514	NA	0.334	NA	NA	0.373	0.347	NA	NA	0.407	NA	0.409	NA	NA	0.361	0.393	0.367	NA	0.486	NA	NA	NA	0.455	0.457	0.437	0.368	NA	0.364	0.451	NA	0.345	0.402	NA	0.482	NA	NA	NA	0.327	NA	0.38	0.412	0.321	0.321	0.451	0.381	NA	NA	0.355	0.388	0.397	0.444	0.363	0.438	NA	0.309	NA	NA	NA	0.446	0.325	NA	NA	NA	NA	NA	0.419	NA	NA	NA	0.347	NA	NA	0.332	0.358	NA	NA	0.364	0.373	NA	0.289	NA	0.446	NA	NA	NA	0.415	NA	0.389	0.361	NA	NA	0.337	NA	NA	0.349	0.424	0.35	NA	NA	0.494	0.371	0.375	0.42	NA	0.351	NA	0.408	0.517	0.429	0.519	0.374	0.355	0.327	0.366	0.376	NA	0.274	NA	NA	0.384	0.426	0.45	0.383	0.417	0.351	NA	NA	0.281	0.401	0.328	NA	0.481	0.39	NA	NA	NA	NA	0.372	NA	NA	NA	0.439	0.357	0.361	NA	NA	0.363	NA	0.443	0.464	NA	NA	0.389	0.363	NA	0.344	NA	NA	NA	0.43	0.38	0.359	NA	NA	NA	NA	0.394	0.374	0.402	0.453	0.425	NA	0.429	NA	NA	NA	0.467	NA	0.462	NA	NA	0.366	0.464	0.479	0.35	0.39	0.356	0.375	0.386	0.396	0.347	0.419	0.429	0.31	NA	NA	0.384	0.352	0.339	0.446	0.394	0.341	0.502	NA	0.438	0.432	0.44	NA	0.509	0.408	0.374	0.377	0.398	0.441	0.375	NA	0.461	NA	NA	0.402	NA	0.384	0.383	0.378	NA	0.34	0.361	NA	0.485	0.542	NA	NA	NA	NA	NA	0.338	0.391	0.525	NA	0.402	0.431	NA	0.449	0.417	0.368	0.38	NA	0.361	NA	0.49	NA	NA	0.313	NA	0.391	NA	NA	0.467	0.398	0.484	0.434	0.448	0.368	0.392	NA	NA	NA	0.341	0.324	NA	0.365	NA	0.343	0.419	0.336	0.413	0.399	0.516	0.323	NA	NA	0.338	0.404	0.384	NA	0.367	0.404	0.38	0.377	NA	0.383	NA	0.336	0.411	0.454	NA	NA	0.391	NA	0.359	0.425	0.344	0.413	NA	0.408	0.365	0.357	0.344	0.372	0.372	NA	0.354	0.412	NA	0.441	NA	0.336	NA	0.466	0.369	0.449	NA	0.313	NA	0.403	0.384	0.373	NA	NA	0.408	0.471	0.522	NA	0.402	NA	0.487	0.342	0.417	0.435	0.435	0.445	NA	NA	NA	NA	0.431	0.391	0.467	NA	0.438	0.429	NA	NA	0.311	NA	0.354	0.353	0.446	NA	NA	0.413	0.434	0.365	NA	NA	0.337	0.407	0.388	0.353	NA	NA	NA	NA	0.366	0.332	NA	NA	0.402	0.345	0.37	0.428	0.294	NA	0.444	0.399	NA	0.383	0.369	0.384	NA	NA	NA	NA	NA	0.353	0.36	0.413	NA	NA	NA	0.407	0.385	NA	0.347	NA	NA	0.347	0.33	0.314	NA	0.376	0.427	NA	0.381	0.449	0.396	0.412	0.434	0.392	0.387	NA	0.4	0.452	0.472	0.389	NA	NA	0.408	0.427	NA	0.348	0.335	0.402	0.456	0.398	0.357	0.286	0.351	0.424	0.377	NA	0.412	0.456	0.46	0.424	0.333	0.566	0.412	0.442	NA	0.445	NA	0.457	0.425	0.38	0.394	NA	0.484	0.428	0.385	NA	0.437	NA	0.373	NA	NA	NA	NA	NA	0.366	0.496	NA	NA	NA	0.35	0.421	0.407	0.336	0.326	NA	NA	0.279	0.393	NA	0.367	0.42	NA	NA	NA	0.336	NA	NA	NA	0.391	0.515	0.381	0.473	0.35	0.489	NA	0.435	NA	0.374	0.37	NA	NA	NA	0.406	0.397	NA	0.347	0.398	0.453	0.387	0.482	0.496	0.342	0.362	0.472	NA	NA	NA	0.375	0.44	0.381	0.423	0.363	NA	0.457	0.452	NA	NA	0.405	0.4	0.366	0.345	0.366	NA	0.426	0.32	0.47	0.455	NA	0.386	0.356	NA	0.486	0.395	0.511	NA	0.386	0.315	0.383	NA	0.391	0.367	NA	0.346	NA	0.451	0.381	0.384	NA	0.392	NA	0.356	0.525	NA	0.466	0.354	0.352	0.429	0.456	NA	0.45	0.405	0.448	NA	0.549	0.335	NA	0.372	0.468	0.487	NA	0.486	NA	NA	0.399
RROU00162_0101	Antheraea_polyphemus_RROU00162_0101	0.527	NA	0.303	NA	NA	0.391	0.328	0.338	NA	0.373	0.412	NA	0.387	0.419	NA	NA	NA	0.417	0.349	0.329	0.361	0.513	0.615	NA	NA	0.41	0.301	NA	NA	0.393	0.397	0.331	0.327	NA	0.355	0.405	NA	0.465	0.443	NA	0.331	0.424	NA	0.405	0.373	0.339	NA	NA	0.55	0.468	0.424	0.358	0.406	NA	0.432	0.367	0.481	0.442	0.374	NA	0.359	0.571	0.413	0.427	0.551	0.426	0.367	0.395	0.47	0.629	0.353	0.265	0.556	NA	NA	NA	0.461	NA	0.42	NA	0.43	NA	0.358	0.455	NA	0.454	0.329	0.361	NA	NA	0.332	NA	0.36	NA	0.395	NA	0.435	0.529	0.49	0.381	0.452	0.351	0.405	0.452	NA	0.401	0.359	0.389	NA	0.478	0.45	0.354	NA	0.51	0.558	0.356	NA	0.435	NA	NA	0.462	NA	NA	0.5	0.411	0.469	0.316	NA	0.42	0.495	0.572	0.425	NA	NA	0.454	NA	0.378	0.348	NA	0.336	0.369	NA	NA	0.379	0.349	0.319	NA	NA	0.444	0.342	NA	0.389	0.305	NA	NA	NA	NA	NA	0.408	0.287	NA	NA	0.415	NA	0.313	NA	0.482	0.496	0.385	0.423	NA	0.546	NA	0.367	0.439	NA	0.414	0.385	0.421	0.306	0.488	NA	0.516	NA	0.404	0.406	NA	0.417	0.383	NA	0.386	NA	0.423	0.381	NA	NA	0.368	0.445	NA	0.52	0.415	NA	0.474	0.535	0.376	0.389	0.431	0.405	NA	0.43	0.296	0.444	0.312	0.461	0.382	NA	0.575	0.449	NA	NA	0.568	0.418	NA	NA	NA	NA	0.401	0.331	0.336	0.369	NA	0.337	0.368	0.508	0.479	0.326	NA	NA	0.417	0.433	NA	0.494	0.436	0.363	0.365	0.328	0.46	NA	0.398	0.378	0.418	0.432	0.469	0.433	NA	0.504	NA	NA	0.291	0.37	0.364	0.36	0.501	0.472	0.395	0.458	0.391	0.369	0.321	0.412	0.418	NA	NA	NA	0.329	0.375	0.385	NA	NA	0.376	NA	0.32	0.365	NA	0.595	0.448	0.411	NA	0.429	0.403	0.523	NA	0.423	NA	0.344	0.437	0.367	0.399	NA	0.619	0.378	0.327	0.359	0.53	NA	0.38	0.393	0.468	NA	0.467	NA	NA	NA	NA	0.261	0.363	0.445	0.438	0.426	0.351	0.393	0.373	NA	0.389	0.238	NA	0.371	0.361	NA	0.467	0.354	0.381	0.451	0.384	0.41	NA	0.467	0.44	0.456	0.347	NA	0.379	0.39	0.482	NA	NA	NA	0.389	0.422	0.375	0.338	0.296	0.356	0.332	0.59	0.417	0.432	0.483	NA	0.538	NA	0.393	NA	NA	0.396	0.386	0.387	0.348	0.461	0.367	NA	NA	0.394	NA	0.391	0.393	0.454	0.388	0.403	0.428	0.393	0.366	0.384	NA	0.348	NA	NA	NA	0.423	NA	0.362	0.369	0.373	NA	0.503	0.334	0.339	0.342	0.417	0.402	0.373	0.388	0.596	NA	0.378	0.383	0.372	0.406	NA	0.306	0.421	0.306	0.321	0.342	0.307	0.372	0.409	0.288	0.383	NA	0.384	NA	NA	0.388	0.389	NA	0.358	0.487	0.353	0.371	NA	0.342	0.32	0.376	0.453	0.512	0.338	0.354	NA	NA	0.374	0.33	NA	NA	0.446	NA	NA	0.391	0.437	0.418	0.384	0.35	NA	NA	NA	NA	0.435	0.426	0.453	NA	0.368	NA	NA	0.44	0.434	0.331	0.443	NA	0.472	NA	NA	0.367	0.341	0.34	0.378	0.398	0.313	0.334	0.431	0.434	0.296	0.422	NA	0.376	0.419	0.434	0.418	0.449	NA	0.304	NA	NA	0.315	NA	0.304	NA	NA	NA	0.345	NA	0.48	NA	0.351	0.424	0.356	NA	0.401	0.294	0.355	0.397	0.365	0.381	0.376	NA	0.29	NA	NA	NA	NA	0.321	0.376	0.365	0.408	0.335	NA	0.343	0.358	0.389	NA	0.324	0.439	0.342	0.351	0.322	0.503	0.384	NA	0.413	0.385	0.346	NA	NA	0.463	0.387	NA	NA	0.35	0.333	0.366	0.385	0.529	NA	0.312	0.396	NA	0.436	0.366	0.449	0.444	NA	0.44	NA	0.247	0.339	0.323	0.389	NA	NA	0.521	0.336	NA	NA	0.372	NA	NA	NA	0.43	0.355	0.361	0.315	NA	0.364	0.44	0.458	0.425	0.442	0.582	NA	0.382	0.42	NA	NA	NA	0.303	0.44	0.425	0.375	0.339	0.541	0.34	0.328	0.427	0.384	NA	NA	NA	NA	0.44	0.344	NA	0.495	0.472	0.394	0.422	0.411	0.389	NA	0.499	0.449	NA	0.381	0.357	0.421	NA	0.409	0.339	0.364	NA	0.284	0.496	NA	NA	NA	0.339	0.44	0.37	0.363	0.458	NA	0.426	0.437	0.413	0.339	0.472	0.423	0.375	0.386	0.366	0.447	0.356	0.443	0.497	NA	NA	0.377	NA	0.436	0.38	0.293	0.361	0.346	0.368	0.49	0.442	0.567	0.641	0.391	NA	0.385	0.497	0.33	0.372	0.473	NA	0.391	0.397	0.502	0.421	0.435	0.342	0.448	NA	0.359	0.434	NA	0.371	NA	NA	0.394	0.41	NA	0.58	0.462	0.335	0.483	0.369	0.492	0.41	NA	0.331	NA	0.329	0.354	0.326	0.409	0.354	0.508	0.332	NA	NA	0.446	0.407	0.469	0.345	NA	0.455	0.318	0.402	0.386	NA	0.381	0.423	0.382	0.385	0.391	0.354	NA	NA	0.387	0.436	NA	0.46	0.441	NA	NA	NA	NA	0.367	NA	0.4	0.347	0.347	0.346	NA	NA	NA	0.348	0.465	0.332	0.464	0.441	0.358	0.429	0.531	0.38	0.464	0.545	0.297	0.337	NA	0.36	0.404	0.457	NA	NA	0.509	NA	0.524	0.401	NA	0.512	0.333	0.42	0.482	0.429	0.437	0.396	NA	0.348	NA	0.424	NA	NA	NA	0.442	0.443	0.387	NA	NA	0.562	0.372	0.363	0.446	0.455	0.381	0.413	0.438	0.338	0.453	0.414	0.325	0.411	0.4	NA	0.364	0.38	0.342	0.34	0.372	NA	0.361	0.388	0.435	0.386	0.352	NA	0.334	0.356	0.468	0.377	0.303	NA	NA	0.342	NA	NA	0.406	NA	NA	0.342	0.416	0.401	0.435	NA	NA	NA	0.369	NA	0.323	0.404	0.333	0.314	0.361	0.3	0.371	0.416	0.41	0.454	0.382	0.457	0.379	0.373	0.413	0.36	0.384	NA	0.393	NA	0.376	0.428	NA	NA	0.376	0.432	0.386	0.348	NA	NA	0.465	0.328	0.344	NA	0.325	NA	0.392	0.366	0.408	0.498	0.448	0.414	0.326	NA	NA	0.451	0.482	0.439	0.351	0.462	0.413	0.352	0.39	NA	0.511	0.372	0.396	0.475	0.424	NA	0.348	0.354	0.556	0.4	NA	NA	NA	0.46	0.392	NA	0.587	0.373	NA	NA	NA	0.29	0.394	0.325	0.325	0.393	NA	NA	NA	NA	0.508	0.41	0.345	NA	NA	NA	0.386	0.503	0.377	NA	0.36	0.505	NA	0.443	NA	0.37	0.392	NA	NA	0.555	NA	0.297	NA	0.403	0.42	0.545	0.397	0.459	NA	0.346	0.348	0.442	0.471	0.377	NA	0.417	0.393	0.366	0.487	0.391	NA	NA	NA	0.465	0.493	0.403	0.424	0.384	0.339	0.373	0.447	0.417	0.351	0.394	0.436	NA	0.391	0.358	NA	0.488	0.349	0.466	0.565	NA	0.329	NA	NA	0.39	NA	0.501	0.333	NA	0.444	0.36	0.397	NA	0.356	0.385	NA	NA	0.392	0.457	0.362	0.375	0.416	NA	NA	0.414	0.517	0.447	0.333	0.57	NA	0.385	0.364	NA	NA	NA	0.489	0.362	NA	0.401
RROU00164_0101	Almeidaia_aidae_RROU00164_0101	0.507	NA	0.303	NA	0.462	0.39	0.364	0.369	NA	0.387	NA	0.437	0.392	0.405	0.281	0.325	0.322	0.464	0.386	0.36	0.38	NA	0.634	0.326	NA	0.478	0.344	0.367	0.486	0.392	NA	0.333	NA	0.282	NA	0.374	NA	NA	0.431	NA	NA	NA	NA	0.396	NA	NA	NA	NA	0.425	NA	0.439	0.344	0.427	NA	0.608	0.455	0.502	0.461	0.382	0.452	0.393	0.613	0.409	0.503	0.644	0.457	NA	0.438	NA	NA	0.482	0.29	NA	NA	NA	0.41	NA	NA	NA	0.37	0.488	NA	NA	0.407	0.354	NA	0.281	0.423	NA	0.338	0.419	NA	0.421	NA	0.477	NA	0.459	NA	NA	0.409	NA	0.376	NA	0.511	NA	0.377	0.407	NA	0.493	0.48	NA	0.366	0.538	0.655	0.523	0.348	0.379	0.538	0.493	NA	NA	0.579	0.579	0.461	0.442	NA	0.327	0.382	0.45	NA	NA	NA	NA	NA	0.335	0.312	0.408	0.377	0.389	0.328	0.38	0.436	0.354	NA	NA	0.347	0.479	NA	0.466	0.34	0.606	0.335	0.307	NA	0.414	0.37	0.319	0.5	0.541	0.333	0.446	0.397	0.453	0.401	0.376	NA	0.528	0.617	0.356	0.478	0.476	0.606	0.506	0.399	0.42	0.483	0.513	0.419	0.45	0.334	0.462	NA	0.505	0.544	0.404	NA	NA	0.434	0.4	0.43	0.373	0.412	NA	0.531	0.586	0.384	0.413	NA	NA	NA	0.431	0.454	0.486	NA	0.412	0.417	0.427	0.517	NA	0.582	0.358	0.447	0.334	NA	0.395	0.528	NA	NA	0.519	NA	NA	NA	NA	NA	NA	NA	0.39	0.335	NA	0.406	NA	0.388	0.375	0.374	NA	0.346	NA	NA	NA	NA	0.476	0.559	NA	0.395	0.469	0.382	0.531	NA	0.491	0.359	0.363	0.491	0.398	0.449	0.428	0.571	0.514	0.456	0.35	0.38	0.422	NA	0.582	0.454	NA	0.437	0.485	0.417	0.346	0.402	0.39	0.373	NA	0.47	0.362	0.397	0.436	NA	NA	0.438	NA	0.339	0.361	0.414	0.686	0.492	NA	0.398	0.464	0.482	NA	0.58	0.481	0.34	0.419	0.473	NA	0.347	0.287	NA	0.504	0.338	0.361	NA	0.393	NA	NA	NA	NA	NA	0.409	0.382	0.466	0.415	0.351	NA	0.508	NA	0.481	0.386	0.385	NA	NA	NA	0.315	0.312	0.373	NA	NA	NA	0.328	NA	0.419	0.467	0.55	0.531	NA	0.388	NA	0.349	NA	0.418	0.417	NA	NA	0.433	0.477	NA	0.53	NA	0.403	0.307	0.361	0.339	0.609	NA	0.436	NA	NA	NA	0.671	0.49	NA	0.381	0.477	0.422	NA	0.384	NA	NA	NA	NA	NA	NA	0.425	0.389	NA	NA	0.381	0.481	0.397	0.371	NA	NA	NA	0.446	NA	NA	0.432	NA	0.362	0.35	0.363	0.68	NA	0.347	0.386	0.321	0.472	0.392	0.378	0.378	NA	0.455	0.429	0.358	0.431	NA	NA	0.31	0.472	0.355	0.351	0.29	0.322	0.38	0.439	0.365	0.433	0.524	0.452	NA	0.366	0.451	NA	0.324	0.417	0.513	0.39	0.465	0.438	0.365	0.345	0.384	0.543	NA	NA	0.331	0.434	0.338	0.397	0.36	NA	0.35	NA	NA	0.44	0.431	0.509	0.439	0.472	0.434	0.583	NA	NA	0.441	0.421	0.433	NA	NA	0.391	NA	0.395	0.457	0.49	0.371	0.452	0.341	0.531	0.416	0.406	0.393	0.359	0.352	0.404	0.426	0.309	0.36	0.453	NA	0.378	NA	0.394	0.386	0.453	NA	0.378	0.484	0.388	0.302	0.413	0.405	0.315	0.466	0.32	0.544	0.491	NA	NA	0.458	NA	0.506	0.357	0.43	0.355	0.364	NA	0.322	0.385	NA	NA	0.396	0.401	NA	0.326	NA	NA	0.44	0.34	0.326	0.453	0.369	0.412	0.333	NA	0.355	0.345	0.396	0.452	0.418	0.438	0.374	0.338	0.396	0.56	NA	0.403	NA	0.414	0.387	0.523	0.438	0.496	0.419	0.494	0.384	0.378	0.334	0.392	0.416	NA	0.233	0.311	NA	0.389	NA	0.432	0.505	0.503	0.385	0.376	0.369	0.311	0.385	0.344	0.417	NA	0.482	NA	0.418	NA	NA	0.385	0.462	0.594	0.428	0.48	0.399	0.315	NA	NA	0.403	NA	NA	0.483	NA	NA	0.37	0.444	NA	0.363	NA	0.33	0.323	0.47	NA	0.451	0.298	NA	0.406	0.345	0.474	NA	0.407	0.54	NA	NA	0.462	0.409	NA	NA	0.485	0.494	0.488	0.427	0.527	0.364	0.518	0.443	0.409	0.436	NA	0.483	0.576	0.414	0.444	0.425	0.52	NA	0.553	0.417	0.352	0.35	NA	0.452	0.409	0.38	0.515	NA	0.359	0.498	NA	NA	0.572	0.472	NA	0.403	NA	NA	0.394	0.579	0.523	0.33	0.376	0.448	0.576	0.417	NA	0.444	0.394	0.36	0.397	NA	0.422	0.579	NA	NA	NA	NA	NA	0.372	0.371	0.589	NA	0.485	NA	0.5	NA	NA	0.494	NA	NA	0.371	0.38	0.528	0.463	0.427	NA	NA	NA	NA	0.58	NA	NA	0.491	0.48	0.532	0.496	0.434	0.353	NA	0.339	0.394	0.301	0.403	0.422	0.537	0.352	0.532	NA	NA	0.437	0.512	NA	NA	NA	0.385	0.414	0.551	0.507	0.357	0.46	0.443	0.385	0.363	0.359	0.424	NA	NA	NA	0.506	0.536	NA	0.363	0.304	0.522	0.351	0.462	0.498	0.347	0.375	0.326	0.355	0.318	0.37	NA	0.391	0.442	NA	NA	0.437	0.429	NA	0.47	0.363	0.425	NA	0.367	0.425	0.342	0.369	0.373	0.462	NA	NA	NA	0.614	NA	0.412	0.381	0.483	0.328	0.436	NA	0.45	0.455	NA	0.394	0.335	NA	0.399	NA	0.424	0.324	0.488	0.438	NA	NA	0.277	0.575	0.36	0.36	NA	0.506	0.413	NA	NA	0.369	NA	0.511	0.386	0.352	0.409	0.379	NA	0.359	0.338	0.379	0.404	0.305	0.374	0.365	NA	NA	0.416	0.486	0.345	0.394	0.563	0.382	NA	0.41	0.339	NA	0.49	0.49	0.434	0.434	0.418	0.331	0.402	NA	0.518	0.435	0.488	0.506	NA	0.391	0.352	0.436	0.326	0.309	0.422	0.321	0.425	NA	NA	0.481	0.386	0.478	0.484	0.295	0.423	0.411	0.392	NA	0.51	NA	NA	0.35	NA	0.468	0.438	0.637	0.415	0.363	NA	0.398	0.395	0.448	0.385	0.262	0.383	0.458	0.393	0.341	NA	0.461	0.493	0.54	NA	0.649	0.503	0.453	NA	0.5	NA	0.433	0.521	0.36	NA	NA	0.521	0.448	0.432	0.395	0.424	NA	0.37	NA	0.569	0.341	NA	NA	0.347	NA	0.429	0.5	NA	0.339	0.467	NA	0.333	NA	NA	0.294	0.375	0.44	0.354	0.422	0.409	NA	NA	NA	0.337	NA	0.364	0.364	NA	NA	0.441	NA	0.315	NA	NA	0.481	0.423	0.384	NA	NA	NA	NA	0.473	0.529	NA	0.423	0.398	0.605	0.394	0.515	0.582	NA	0.366	0.457	0.523	NA	NA	0.467	0.438	0.414	NA	0.412	NA	0.505	0.432	0.584	NA	0.47	NA	0.424	0.446	0.368	NA	0.536	0.484	0.442	0.446	NA	0.496	0.452	0.345	0.487	0.488	NA	NA	0.421	0.365	0.391	NA	0.454	0.35	0.509	0.445	0.578	NA	NA	0.386	0.515	0.414	0.427	NA	0.543	0.418	NA	NA	0.449	0.453	NA	0.523	0.478	0.547	0.461	NA	NA	0.383	0.437	0.395	0.488	0.538	NA	NA	0.362	NA	0.431
RROU00175_0101	Endromis_versicolora_RROU00175_0101	0.555	NA	NA	NA	NA	0.443	0.35	NA	0.417	0.432	0.427	0.403	0.413	0.44	0.322	0.351	0.337	0.41	0.358	NA	0.372	0.544	0.532	0.377	0.42	0.486	NA	NA	0.439	0.427	0.436	0.378	0.351	0.33	NA	0.427	0.433	0.539	0.445	NA	0.397	0.408	0.34	0.443	0.447	0.359	0.386	0.452	0.513	0.507	0.427	NA	NA	NA	0.47	0.399	0.56	NA	0.39	0.428	0.357	0.532	0.397	0.521	0.499	NA	0.364	0.419	0.455	NA	0.418	0.312	0.527	0.571	0.472	NA	0.485	0.471	0.482	0.36	0.45	0.56	0.386	0.445	0.398	0.501	0.376	0.387	0.429	0.345	NA	NA	0.382	0.398	0.392	0.449	0.5	0.522	0.51	NA	0.466	0.363	0.454	0.547	0.418	0.462	0.417	0.45	NA	0.569	NA	0.372	0.519	NA	NA	0.368	0.37	NA	NA	0.569	0.426	0.523	0.521	NA	0.408	0.483	0.326	0.409	0.475	0.533	0.645	0.48	0.449	0.527	0.399	NA	0.461	NA	0.507	0.344	0.405	0.493	0.352	0.423	0.392	0.379	0.42	0.386	0.453	0.409	0.616	0.384	0.318	0.374	0.4	0.37	0.356	0.429	0.41	0.36	0.433	0.396	0.43	0.375	0.344	0.505	0.407	0.48	0.371	0.48	0.439	0.543	0.524	0.378	0.414	0.469	0.417	0.496	0.413	NA	0.459	0.449	0.479	0.566	0.391	NA	0.488	0.516	0.448	0.429	0.421	0.432	NA	0.412	0.532	NA	0.382	0.43	NA	0.564	0.525	0.388	0.502	NA	0.421	0.344	0.456	0.4	0.472	NA	NA	0.403	0.339	0.448	NA	0.443	0.587	0.456	0.545	0.62	0.626	0.423	0.581	NA	0.499	0.427	0.403	0.359	0.38	0.395	0.397	0.383	0.375	0.449	0.442	NA	0.439	0.385	NA	0.45	0.44	0.503	0.442	0.347	0.362	0.333	0.446	0.466	0.437	0.427	0.433	0.473	0.452	0.413	0.363	0.421	0.428	0.422	0.333	0.385	NA	0.38	0.47	0.466	0.441	0.503	0.418	0.355	0.368	NA	NA	0.397	0.421	0.425	0.343	0.467	0.374	0.433	NA	0.474	0.422	0.316	NA	0.383	NA	0.529	0.454	0.42	0.446	0.485	NA	0.508	0.479	NA	NA	0.48	0.46	0.377	0.319	NA	NA	0.364	0.409	0.486	0.436	NA	0.513	0.443	0.407	0.464	0.443	0.446	0.473	0.41	NA	0.394	0.461	0.457	0.47	0.395	0.409	NA	0.528	0.415	NA	0.282	0.353	0.396	NA	NA	0.37	0.413	0.473	0.467	NA	0.458	0.469	0.479	0.507	0.489	0.41	0.352	0.428	NA	0.476	NA	0.449	0.443	0.474	0.449	0.473	0.342	0.395	0.362	0.618	0.486	0.483	0.553	0.448	0.546	0.545	0.493	0.51	0.414	0.454	0.413	0.439	0.386	0.446	NA	0.425	0.54	0.426	NA	0.451	0.389	0.437	0.455	0.475	0.452	0.421	0.402	0.373	NA	0.398	NA	0.349	0.432	NA	0.423	0.389	0.381	0.406	0.687	0.504	NA	0.375	0.324	0.441	0.411	0.425	0.349	NA	0.454	0.417	0.399	0.461	0.514	0.437	0.351	0.417	NA	0.367	0.34	0.307	NA	0.455	0.327	0.422	0.428	0.408	0.449	0.368	NA	0.39	0.377	NA	NA	0.393	0.42	0.549	0.352	0.346	0.35	0.424	0.551	NA	0.403	0.399	0.396	0.403	0.413	0.422	0.396	0.477	0.395	0.407	0.435	0.468	NA	0.417	0.421	0.46	NA	0.43	0.454	0.406	0.455	0.495	0.423	0.369	0.463	0.403	0.426	NA	NA	NA	0.358	0.484	0.465	0.46	0.403	0.359	0.343	0.416	0.438	0.323	0.337	NA	0.436	0.356	NA	0.403	0.408	0.406	0.4	0.374	0.494	0.422	0.29	0.44	NA	0.373	0.347	0.335	0.453	0.545	0.574	0.368	0.473	0.438	0.436	NA	0.429	0.402	NA	0.44	0.33	0.382	0.425	0.403	0.373	0.418	0.407	0.354	NA	0.473	0.456	0.378	0.358	0.469	0.392	0.429	0.365	0.41	0.347	NA	NA	0.44	0.381	NA	NA	0.391	0.41	0.598	NA	NA	0.404	NA	0.38	NA	NA	0.5	NA	NA	0.399	0.379	0.364	0.414	0.397	0.549	0.308	0.363	NA	0.393	0.461	0.414	NA	NA	NA	0.462	0.381	0.326	0.393	0.316	NA	0.53	NA	0.593	NA	0.478	0.567	0.395	0.453	0.498	0.499	0.478	0.457	0.391	0.451	0.38	0.443	0.499	0.454	NA	0.453	0.536	0.422	0.447	0.411	0.289	NA	0.379	0.362	0.435	0.44	0.43	0.36	0.466	0.401	0.363	0.499	0.352	0.394	0.439	NA	NA	0.44	0.41	NA	NA	0.486	NA	0.489	NA	0.476	0.36	0.479	NA	0.422	0.402	0.375	0.391	0.442	0.397	0.386	0.459	0.461	0.368	NA	NA	0.422	0.375	0.349	0.441	0.393	NA	0.457	0.534	0.463	0.455	NA	0.411	0.503	0.436	0.446	0.394	0.418	0.466	0.388	0.471	0.469	NA	0.378	0.405	0.53	0.419	0.418	0.334	0.397	0.443	0.358	NA	NA	0.534	0.653	0.396	0.406	0.37	0.495	0.355	NA	0.503	0.537	0.442	0.534	NA	NA	0.455	0.443	0.466	NA	0.381	NA	0.439	NA	0.407	0.355	0.496	0.399	0.466	0.513	0.471	NA	0.529	NA	0.487	NA	0.429	NA	NA	0.375	0.401	0.359	0.42	NA	NA	0.371	NA	NA	0.466	0.415	0.474	0.438	NA	NA	0.374	0.423	0.449	0.502	0.45	0.408	0.41	0.404	0.37	0.422	0.489	0.317	0.421	0.51	0.502	0.44	0.47	0.382	0.319	0.458	0.361	0.562	0.501	NA	0.411	0.347	0.362	NA	NA	0.488	0.365	NA	0.415	NA	0.42	0.402	0.379	0.511	0.384	0.442	0.598	0.38	0.394	NA	0.374	0.38	0.447	0.513	0.443	0.418	0.45	0.502	NA	0.408	0.515	0.346	NA	0.461	0.478	0.449	0.429	NA	NA	0.5	NA	0.464	0.425	0.335	0.477	0.456	0.421	0.378	0.35	0.523	0.361	0.361	NA	0.429	0.418	0.454	0.422	0.377	0.522	0.505	0.372	0.442	0.443	0.359	0.389	0.388	0.358	0.442	NA	NA	0.428	0.375	NA	NA	0.38	NA	0.371	0.39	0.491	0.422	0.338	0.401	0.396	0.363	0.493	0.493	0.44	0.425	0.422	0.375	0.408	NA	0.524	NA	0.435	0.484	NA	0.403	0.384	NA	0.354	NA	0.359	0.315	0.425	0.412	0.447	0.451	0.443	0.499	NA	0.422	0.477	NA	0.42	NA	NA	0.478	0.442	NA	0.48	0.481	0.418	0.555	0.427	0.389	0.372	0.407	0.404	0.397	0.376	0.343	NA	NA	0.404	0.382	0.485	0.521	0.492	0.422	0.36	0.578	0.38	0.446	0.582	0.47	0.382	0.492	0.443	0.38	0.442	0.334	0.492	0.436	NA	0.501	0.494	0.53	0.374	0.368	0.48	0.363	0.542	0.459	0.325	0.382	0.44	0.346	0.616	0.368	0.426	0.43	0.341	0.412	0.509	0.382	0.304	0.453	0.334	0.39	0.445	0.442	NA	NA	0.341	0.424	0.364	0.364	0.478	0.477	0.414	0.451	0.381	0.497	NA	0.425	0.393	0.385	0.428	0.564	0.452	0.525	0.387	NA	NA	0.421	0.441	NA	NA	NA	0.554	0.358	NA	0.482	0.501	0.38	0.512	0.42	0.425	0.41	0.425	0.346	0.479	0.469	0.408	0.451	NA	0.505	NA	0.368	0.397	0.37	NA	0.419	0.395	NA	0.41	NA	0.466	0.446	0.358	0.535	NA	0.51	0.638	0.399	0.37	0.399	0.504	0.431	0.377	0.531	0.405	NA	0.459	0.425	NA	NA	0.408	0.382	0.425	0.523	0.491	0.426	0.392	NA	0.45	NA	0.418	0.482	0.518	0.472	0.378	NA	0.424	0.444	0.409	0.508	0.509	0.374	0.505	0.378	0.512	0.403
RROU00176_0101	Lonomia_descimoni_RROU00176_0101	0.503	0.409	0.319	0.339	NA	0.379	0.337	0.345	0.384	0.411	0.429	0.39	0.402	0.393	0.302	0.321	NA	NA	0.367	0.345	0.336	0.533	0.532	0.324	0.318	NA	NA	0.292	0.398	0.392	NA	NA	NA	0.341	0.28	0.411	NA	0.45	0.464	0.365	0.372	NA	0.338	NA	0.379	NA	0.356	0.396	0.5	0.471	0.422	0.42	NA	0.481	NA	NA	NA	0.514	0.373	0.435	0.411	0.588	0.421	NA	0.504	0.444	0.336	0.388	0.449	NA	NA	0.308	0.488	NA	0.424	NA	0.476	0.401	0.434	0.367	0.438	0.453	0.343	0.432	0.376	0.522	0.339	0.353	0.346	0.359	0.394	0.378	0.386	0.417	NA	NA	NA	0.491	0.479	0.376	NA	0.357	NA	0.441	0.426	0.367	0.384	0.429	NA	0.466	0.408	0.377	NA	0.521	0.442	0.351	NA	0.46	NA	0.527	NA	0.481	0.493	0.478	0.396	NA	0.295	0.367	0.437	0.549	0.598	0.426	0.459	0.503	0.395	0.312	0.388	0.34	0.368	0.346	0.337	NA	0.328	0.396	0.345	0.346	NA	0.387	0.424	0.356	0.536	0.363	0.302	0.343	0.359	0.34	0.308	0.458	0.422	NA	0.31	NA	0.416	0.354	NA	NA	0.424	0.578	0.341	0.5	0.381	0.525	0.431	0.372	0.33	0.405	0.445	NA	0.401	0.354	0.421	0.484	0.423	NA	0.353	0.475	NA	0.41	0.413	0.426	NA	0.418	0.414	0.405	0.476	0.351	0.368	0.434	NA	0.521	0.403	0.429	0.477	0.522	0.373	0.337	0.41	0.423	0.455	NA	NA	0.448	0.31	0.447	0.381	0.415	0.467	NA	0.518	NA	0.609	0.4	NA	0.491	0.441	NA	0.381	0.348	0.321	0.365	NA	0.338	0.337	NA	0.401	0.328	0.435	0.439	0.461	0.427	0.448	0.468	0.372	0.346	0.413	0.302	NA	NA	0.434	0.376	0.437	0.501	0.402	NA	NA	0.405	NA	0.385	0.37	NA	NA	0.314	0.44	0.444	NA	0.431	0.383	0.328	0.325	0.35	0.438	0.363	0.342	0.342	0.321	NA	0.339	NA	NA	0.435	NA	0.294	0.375	0.371	0.517	NA	0.445	0.37	0.413	0.391	NA	0.419	0.425	0.327	0.324	0.368	0.408	NA	0.293	0.632	NA	0.316	0.365	0.485	0.401	NA	0.408	0.463	0.419	0.437	NA	NA	0.375	0.315	0.264	0.382	0.422	0.438	0.441	0.343	0.363	NA	0.481	0.397	0.324	0.301	0.373	0.374	0.542	0.4	0.328	NA	0.416	0.381	0.432	0.414	NA	0.386	0.41	0.391	0.376	0.33	0.414	0.482	0.414	NA	0.366	NA	0.407	NA	0.404	0.367	0.333	0.314	0.504	0.417	0.402	0.502	0.442	0.496	NA	0.393	0.487	0.299	0.401	0.403	NA	0.342	0.397	0.369	NA	0.443	0.402	NA	0.392	0.336	0.349	0.371	0.455	0.447	0.366	0.355	NA	NA	0.366	0.393	NA	0.509	0.411	0.424	0.373	0.365	0.341	NA	0.5	0.327	0.315	0.259	NA	0.42	0.379	0.376	0.542	0.417	NA	0.379	0.418	0.41	0.442	0.393	0.364	0.354	0.312	0.325	0.293	0.369	0.404	0.309	0.382	NA	0.396	NA	0.327	0.463	0.373	0.379	0.476	0.478	0.325	0.393	0.492	0.344	0.353	0.377	NA	0.488	NA	0.37	0.38	0.376	0.386	0.375	0.384	0.355	0.404	0.387	0.397	0.392	0.446	0.398	0.375	0.356	NA	0.443	0.427	0.369	0.419	0.405	NA	0.399	0.352	0.482	NA	0.404	NA	NA	NA	NA	0.502	0.384	0.391	NA	NA	0.321	0.356	0.408	0.308	0.291	0.427	0.394	0.348	0.398	NA	0.354	NA	0.42	0.356	0.46	NA	0.302	0.374	0.396	0.304	NA	0.318	0.402	NA	NA	0.282	NA	0.406	NA	NA	0.403	0.331	0.355	0.389	0.317	0.351	NA	NA	0.344	0.374	NA	0.246	0.436	0.456	0.404	0.332	NA	0.425	NA	0.391	0.332	0.387	0.351	0.332	NA	NA	0.329	0.352	NA	NA	0.291	0.48	NA	0.396	NA	NA	0.356	0.444	0.413	0.471	0.398	0.442	0.394	0.355	0.267	0.361	0.375	0.529	0.317	0.303	0.436	0.362	NA	NA	NA	NA	NA	0.405	0.379	0.278	0.355	NA	NA	NA	0.397	0.535	NA	0.456	NA	0.354	0.404	NA	0.399	0.454	0.377	0.333	0.339	NA	0.367	0.478	0.423	0.481	0.431	NA	NA	0.388	0.387	0.337	NA	0.328	NA	0.42	0.388	0.411	0.277	0.502	0.401	0.413	NA	NA	0.411	0.421	0.511	0.451	0.398	NA	NA	NA	0.439	NA	0.44	NA	0.427	0.393	0.462	0.48	0.342	0.387	0.401	0.403	0.393	0.37	NA	0.464	NA	0.309	NA	0.374	0.393	0.409	0.328	NA	0.383	0.337	0.487	0.52	NA	0.42	0.422	0.356	0.493	NA	NA	0.327	NA	0.45	NA	0.485	0.449	0.356	NA	0.427	0.578	0.411	0.479	0.359	NA	0.429	0.376	0.432	0.433	0.599	0.622	NA	0.362	0.351	0.495	0.32	0.357	NA	NA	NA	0.429	0.505	0.406	NA	0.333	0.469	NA	0.35	NA	0.493	NA	0.413	0.376	0.44	0.367	NA	0.459	0.445	0.45	NA	0.392	0.449	0.344	0.412	NA	0.29	0.316	0.359	0.316	0.406	0.367	0.453	0.328	0.461	0.399	0.41	0.4	NA	0.359	0.417	0.487	0.326	NA	0.394	0.433	0.374	0.418	0.392	0.382	NA	NA	0.393	0.329	NA	NA	NA	0.416	0.394	0.332	0.304	0.537	0.364	0.42	0.48	0.402	0.336	NA	NA	NA	NA	0.432	0.388	0.469	0.325	0.458	0.418	0.397	0.362	0.494	0.351	0.482	0.541	0.339	0.363	0.368	0.367	0.398	0.462	0.465	NA	0.486	NA	0.539	NA	0.381	0.489	0.311	0.394	0.483	0.409	0.43	0.412	0.389	0.36	NA	0.469	0.436	NA	NA	0.445	0.446	NA	0.395	0.303	0.549	0.352	0.349	NA	0.4	NA	0.428	0.425	NA	0.455	0.411	0.366	0.399	0.38	0.279	NA	0.351	0.355	0.343	NA	NA	NA	0.392	0.423	0.348	0.353	NA	NA	NA	0.458	0.378	NA	0.355	0.353	NA	0.469	NA	0.384	0.387	0.387	0.355	NA	0.446	NA	NA	0.418	0.448	0.376	0.389	0.359	0.353	0.336	0.275	NA	0.266	0.373	NA	0.431	NA	0.397	0.41	NA	0.356	0.445	NA	0.375	0.447	0.448	0.471	NA	0.383	0.459	0.456	0.345	0.394	0.455	0.347	0.331	NA	NA	0.325	0.348	0.269	0.346	0.404	0.388	0.351	0.367	0.486	0.433	0.392	0.306	0.574	0.351	0.417	0.52	0.427	0.312	0.443	0.444	0.354	0.394	0.362	0.491	0.39	0.388	0.454	0.469	0.494	0.384	NA	NA	0.382	0.507	0.379	0.327	0.497	NA	0.393	0.616	0.339	0.418	0.416	0.336	0.336	0.365	0.296	0.291	0.391	0.325	NA	0.415	0.426	0.523	0.394	0.325	0.384	0.333	0.323	NA	0.511	0.381	0.472	NA	0.542	NA	0.449	NA	0.321	NA	0.542	NA	0.459	0.365	NA	0.54	0.351	NA	0.508	NA	0.499	0.458	NA	0.347	0.462	NA	0.391	0.531	0.45	NA	0.38	NA	NA	0.553	NA	0.388	0.503	0.558	0.429	0.424	NA	0.36	0.38	0.422	0.383	NA	NA	0.418	0.442	0.409	NA	0.279	0.489	0.4	NA	NA	0.353	0.331	0.366	0.457	0.378	0.322	0.498	0.33	0.567	0.433	NA	NA	0.497	NA	0.401	0.363	0.452	0.441	0.46	NA	0.376	NA	0.455	0.375	0.434	NA	NA	0.346	0.497	0.335	0.536	0.349	0.512	0.513	0.365	0.463	0.35	0.517	0.376
RROU00199_0101	Usta_terpsichore_RROU00199_0101	0.55	0.421	0.278	0.35	NA	0.397	NA	0.345	0.391	0.393	0.416	0.303	0.391	NA	0.285	0.313	0.445	0.387	0.358	0.333	0.346	0.502	0.533	0.37	NA	0.398	0.303	0.329	0.432	0.396	0.401	0.322	0.312	0.33	0.385	0.412	0.417	0.423	0.446	NA	0.365	0.385	0.346	0.411	0.409	NA	0.399	0.396	0.506	0.486	0.423	0.36	0.461	0.5	0.434	0.39	0.468	0.469	0.392	0.455	NA	0.543	0.393	NA	NA	0.464	0.378	NA	0.469	0.469	0.362	NA	0.533	0.527	0.443	NA	0.455	0.454	0.404	0.327	0.422	NA	0.377	0.459	0.356	0.472	0.335	0.386	0.346	NA	0.348	0.372	0.401	0.411	0.373	0.518	0.421	0.525	0.486	0.352	NA	0.376	0.429	NA	0.44	0.404	0.382	NA	NA	NA	0.462	0.373	0.553	0.484	0.486	0.371	NA	0.411	NA	0.539	0.418	0.494	0.5	0.482	0.381	0.451	0.322	0.391	0.464	0.577	0.605	0.415	0.443	0.438	0.35	0.26	0.383	0.346	0.373	0.341	0.388	NA	0.367	0.399	0.363	NA	0.463	0.395	0.439	0.341	NA	0.409	0.326	0.399	NA	0.347	0.324	0.409	0.406	0.287	0.411	0.427	0.416	0.354	0.324	0.499	0.385	0.518	0.376	0.486	NA	0.592	0.445	0.37	0.419	0.43	0.381	0.429	0.437	0.32	0.402	0.397	0.443	0.492	0.385	0.396	0.401	0.44	0.416	0.444	0.414	0.357	0.434	0.404	0.521	NA	0.355	NA	0.451	NA	0.394	0.404	0.477	0.467	0.416	NA	0.377	0.41	0.433	0.388	0.385	NA	0.319	0.466	0.369	0.444	0.655	0.432	0.515	NA	0.573	0.394	NA	0.495	0.413	NA	0.407	0.344	0.326	0.365	NA	0.349	0.373	0.399	0.438	0.309	0.441	0.39	0.475	0.436	0.432	0.472	0.408	0.34	0.395	0.348	0.415	NA	0.403	0.417	0.421	0.448	0.451	0.428	NA	NA	0.407	NA	0.379	NA	0.386	0.35	0.449	NA	0.391	0.475	0.398	0.375	0.338	NA	0.377	0.359	0.355	0.39	0.333	0.389	0.43	0.425	0.47	0.412	0.347	0.291	NA	0.386	NA	NA	0.456	NA	0.435	0.405	0.531	0.406	0.43	0.341	0.361	0.358	0.442	0.332	0.26	0.658	NA	0.343	NA	NA	0.384	NA	0.374	0.483	0.497	NA	0.43	0.424	0.38	0.347	0.288	0.376	0.432	0.413	0.494	0.385	0.37	NA	0.499	0.382	0.328	0.298	0.384	NA	0.57	0.51	0.325	0.405	0.44	0.435	0.432	0.482	0.457	0.444	0.481	0.373	0.379	0.352	0.392	0.467	0.423	0.389	0.365	0.406	0.429	NA	0.389	0.346	0.369	0.332	0.517	0.398	0.43	0.518	0.413	0.499	0.432	0.434	0.453	0.372	0.41	0.405	NA	0.359	0.394	0.379	NA	0.443	0.382	0.376	NA	0.336	0.392	0.4	0.428	0.44	0.338	0.351	0.347	NA	0.37	NA	NA	0.439	0.427	NA	0.364	0.363	0.368	0.586	0.5	0.322	0.33	0.314	NA	0.418	0.391	0.346	0.477	NA	0.397	0.379	0.372	0.436	0.443	0.332	NA	0.345	0.315	0.33	0.285	0.368	0.451	0.372	0.366	0.415	NA	0.473	0.357	0.42	0.389	0.355	NA	NA	0.353	0.378	0.571	0.356	0.333	0.37	NA	0.527	0.348	0.391	0.382	0.379	0.367	0.369	0.378	0.352	0.441	0.375	0.402	0.401	0.46	0.414	0.422	0.397	NA	0.481	0.415	0.463	0.398	0.447	0.443	0.363	NA	0.462	0.376	0.401	0.395	0.328	0.358	NA	0.47	0.4	0.405	0.379	0.344	0.351	0.369	0.434	NA	0.332	0.456	0.404	0.323	0.393	0.33	0.387	0.391	0.384	NA	0.441	0.356	0.317	0.373	NA	NA	0.342	NA	0.431	0.421	NA	NA	NA	0.46	0.475	0.394	0.42	0.357	0.35	0.392	0.305	0.346	0.409	0.376	0.355	0.37	NA	0.314	NA	0.466	0.426	NA	0.324	0.449	0.359	0.372	0.335	0.402	0.359	0.324	NA	0.334	0.345	0.408	NA	0.364	0.31	0.489	NA	0.445	0.342	0.4	0.362	0.433	0.419	0.452	NA	0.46	0.368	0.377	0.297	0.368	0.371	0.54	NA	0.297	0.453	NA	0.403	0.406	0.414	0.369	0.338	NA	0.353	0.303	0.372	0.323	0.395	0.41	0.412	0.52	0.389	0.505	NA	NA	0.438	0.477	0.481	0.445	NA	NA	0.304	0.365	0.38	0.462	0.468	NA	0.46	0.536	0.391	0.386	0.392	0.322	0.381	0.315	0.319	0.427	0.405	0.359	0.343	NA	0.339	NA	NA	0.353	NA	0.448	0.436	0.477	0.433	NA	0.434	0.483	NA	NA	0.453	0.417	0.424	0.38	0.48	NA	0.361	0.406	0.305	NA	0.426	0.409	0.343	0.411	NA	0.333	0.455	0.339	0.402	0.356	0.332	0.447	0.389	0.357	0.458	0.545	0.437	0.432	0.543	0.333	0.46	NA	0.386	0.38	NA	0.422	0.363	0.437	NA	0.379	0.386	0.384	0.573	0.414	0.441	0.348	0.365	0.358	0.332	0.494	0.465	0.546	0.655	0.396	0.366	0.363	0.493	0.36	0.394	NA	0.47	NA	0.442	0.495	NA	0.439	0.383	NA	0.435	0.369	0.349	0.455	0.387	0.415	0.395	0.466	0.385	0.472	0.44	NA	NA	0.531	NA	NA	0.415	0.399	NA	NA	0.373	NA	0.319	0.361	0.384	0.482	0.34	0.506	NA	0.411	0.4	NA	NA	0.439	0.506	0.335	0.398	0.393	0.407	NA	0.398	0.388	0.377	0.396	NA	0.43	0.316	NA	NA	0.49	0.465	0.433	0.338	0.331	0.471	0.337	NA	0.469	0.389	0.339	0.351	0.34	0.321	0.396	0.461	0.357	NA	0.335	0.453	0.403	0.358	0.388	0.505	0.387	0.423	0.536	0.36	0.368	0.403	0.384	0.365	0.451	0.464	0.435	0.478	0.495	NA	NA	0.378	0.486	0.332	0.398	0.414	0.442	0.444	0.409	0.381	NA	NA	NA	0.451	0.455	NA	0.459	0.435	NA	0.404	0.298	0.521	0.354	0.347	0.421	0.422	0.388	0.424	0.406	0.347	0.434	0.424	0.327	0.408	NA	NA	0.375	0.38	0.351	0.404	0.427	0.295	0.318	0.391	0.371	0.41	0.357	0.472	NA	0.391	0.421	0.385	0.293	0.355	0.368	0.352	0.469	0.47	0.402	0.419	0.416	0.358	0.459	0.382	NA	0.49	0.44	NA	0.387	0.385	0.367	0.389	0.307	0.316	0.355	0.29	0.401	0.381	0.421	0.472	0.392	0.437	0.397	0.333	0.418	NA	0.385	0.455	0.382	0.456	0.442	0.374	0.464	0.464	0.377	0.443	0.426	0.344	0.318	NA	0.372	0.371	0.33	0.255	0.356	0.464	0.387	0.362	0.404	0.509	0.464	0.427	0.324	0.568	0.403	0.42	NA	0.433	0.374	0.468	0.434	0.347	0.391	0.391	0.442	0.392	0.376	0.476	0.381	0.482	0.351	0.346	0.479	0.357	0.482	0.366	0.348	0.464	0.414	0.411	0.6	0.336	0.412	0.416	0.31	0.333	0.381	0.345	0.31	0.401	0.353	0.371	0.398	0.434	0.532	NA	0.328	0.41	0.338	0.329	NA	0.485	0.395	0.476	0.318	0.494	0.426	0.448	0.43	0.376	0.457	0.508	0.387	0.572	0.402	NA	0.508	0.36	0.379	0.542	0.383	0.512	0.518	0.364	0.342	NA	NA	0.372	0.454	NA	0.436	NA	0.479	0.389	0.54	0.478	0.413	NA	0.501	0.445	0.423	0.397	0.364	0.365	0.473	0.384	0.369	0.426	0.452	0.406	0.417	0.38	0.302	0.483	0.397	0.497	0.512	0.349	0.33	0.384	0.444	0.408	0.325	0.484	NA	0.6	0.452	NA	0.374	0.539	0.384	NA	0.349	0.483	NA	0.477	0.391	0.347	0.458	NA	0.451	0.452	0.492	0.393	0.385	0.53	0.389	0.422	0.392	0.481	0.483	0.373	0.474	NA	0.508	0.416
RROU00200_0101	Callosamia_promethea_RROU00200_0101	0.551	0.425	NA	NA	0.416	0.389	0.316	0.387	0.357	0.368	0.431	0.308	0.392	0.408	0.276	0.313	0.404	0.372	0.362	NA	0.362	0.525	0.609	0.328	NA	NA	0.309	NA	0.44	NA	NA	0.293	NA	0.348	0.358	0.391	0.38	0.457	0.449	0.364	0.342	0.386	0.342	0.399	0.399	0.362	0.357	0.407	0.528	0.466	0.429	0.406	0.435	0.377	0.46	0.35	0.458	0.451	0.38	0.47	0.379	0.568	0.394	0.445	0.488	0.415	0.338	0.392	0.434	0.465	NA	0.312	0.501	0.46	0.446	0.311	0.483	NA	0.396	0.363	0.431	0.434	NA	0.392	0.361	0.458	0.345	0.347	0.391	0.345	0.325	NA	NA	0.389	0.313	0.525	0.429	0.519	0.492	NA	0.417	0.376	0.401	NA	NA	NA	0.385	0.441	0.508	0.461	0.441	0.33	0.485	0.512	0.476	0.352	0.333	0.399	NA	0.528	0.393	0.466	NA	0.451	0.384	0.462	0.307	NA	0.438	0.52	0.564	0.361	0.457	0.452	0.314	0.302	0.352	0.342	0.395	0.347	0.355	0.493	0.325	0.371	0.336	0.322	0.442	NA	0.433	0.352	NA	0.374	0.341	0.388	0.346	0.335	0.297	0.392	NA	0.304	0.365	0.388	0.407	0.379	NA	0.41	0.385	0.502	0.345	NA	0.418	0.529	0.453	0.355	0.383	0.407	0.382	0.44	0.391	NA	NA	0.419	0.434	0.477	NA	NA	0.438	0.422	0.382	0.409	0.366	0.41	0.38	0.353	0.468	0.346	NA	0.341	NA	0.503	0.412	NA	0.472	NA	0.39	0.348	0.402	0.379	0.446	0.386	0.332	0.425	0.307	0.463	NA	0.45	0.519	0.386	0.51	0.565	0.538	NA	0.497	0.516	0.445	NA	0.38	NA	0.313	0.365	0.418	0.329	0.35	0.376	0.467	0.323	0.399	0.394	0.421	0.428	0.418	NA	0.41	NA	0.398	NA	0.382	0.551	0.421	0.389	0.396	0.449	0.465	0.418	0.362	0.427	0.382	NA	0.324	NA	0.442	NA	NA	0.44	0.371	0.457	0.39	0.387	0.288	0.34	0.403	0.338	0.384	0.397	0.33	0.376	0.379	0.417	0.468	0.394	NA	0.28	0.35	0.366	0.58	NA	0.419	0.373	0.427	0.383	0.474	0.422	0.426	0.296	NA	0.39	NA	0.379	0.261	0.653	0.401	0.321	0.356	0.511	0.371	0.361	0.462	NA	0.466	0.466	NA	0.43	NA	0.33	0.237	0.373	0.425	NA	0.42	NA	0.365	0.366	NA	0.366	NA	0.271	0.378	0.379	0.517	0.457	0.298	NA	0.439	0.407	0.401	0.461	0.455	0.429	0.452	0.37	0.408	0.366	0.379	0.509	0.42	0.356	0.371	0.359	0.428	0.401	0.366	0.297	0.353	0.3	0.588	NA	0.403	0.508	0.422	0.498	0.467	0.402	0.453	0.336	0.413	0.378	0.403	0.342	0.402	0.364	0.38	NA	0.408	0.366	0.41	0.34	0.383	0.399	0.423	0.414	0.327	0.358	0.323	0.372	0.37	0.314	0.293	0.423	0.412	NA	NA	0.339	0.368	0.6	0.491	0.318	0.34	0.288	0.367	0.401	0.382	0.35	0.546	0.422	0.408	0.37	0.424	0.406	0.422	NA	0.387	0.368	0.333	0.33	0.305	0.396	0.394	0.279	0.377	0.35	0.404	0.417	0.37	0.359	0.365	NA	0.389	0.454	0.343	0.359	NA	0.316	0.309	NA	0.456	0.518	0.292	0.317	0.378	0.379	0.371	0.35	0.363	0.349	0.423	NA	0.392	0.401	0.464	0.357	0.399	0.358	0.434	0.476	NA	0.328	0.422	0.431	0.45	0.297	0.358	0.439	0.321	0.434	0.359	0.326	0.386	0.348	0.482	0.399	0.403	0.377	0.33	0.346	0.352	0.407	NA	0.3	0.43	0.442	0.318	0.427	0.339	0.372	0.387	0.415	0.387	0.452	0.369	0.299	0.391	NA	0.328	0.346	0.315	0.433	NA	NA	0.297	0.467	0.435	NA	0.366	NA	0.343	0.343	NA	0.324	0.34	0.396	0.352	0.353	0.377	0.36	0.224	NA	0.434	0.406	0.347	0.293	0.433	0.357	0.362	0.355	0.398	NA	0.342	NA	NA	0.304	0.403	0.332	0.375	0.32	0.497	0.359	0.379	0.389	0.383	0.35	0.406	0.418	0.458	0.398	0.424	0.35	0.335	0.352	0.366	0.356	0.53	0.267	0.294	0.375	0.332	0.405	0.364	NA	0.375	0.371	0.355	NA	0.278	0.345	0.299	0.358	0.419	0.354	0.513	0.349	0.479	0.535	0.351	0.421	0.466	0.473	0.441	0.392	0.342	NA	NA	0.406	NA	0.432	NA	NA	0.505	0.419	0.378	NA	0.322	0.41	0.307	0.308	0.41	0.379	0.34	0.262	0.5	0.338	0.276	0.397	0.337	0.405	0.452	0.466	0.429	0.439	0.353	0.436	0.434	0.478	0.412	0.416	0.413	0.366	0.349	0.448	0.445	0.373	0.393	0.384	0.316	0.403	0.417	0.323	0.376	NA	0.287	NA	0.306	0.383	0.349	NA	0.473	0.394	0.334	0.454	0.484	0.439	0.417	0.44	0.325	0.492	NA	0.369	0.358	0.295	0.454	NA	0.443	0.433	0.345	0.349	0.372	0.562	0.382	0.372	NA	0.344	0.292	0.378	NA	0.437	0.559	0.611	0.399	NA	0.33	0.491	0.335	0.367	NA	NA	NA	0.484	NA	0.378	0.422	0.366	0.401	0.421	0.343	0.332	NA	NA	0.407	0.316	NA	0.371	0.434	0.472	0.441	0.366	0.478	0.363	0.458	0.393	0.389	0.343	0.332	0.294	0.33	NA	0.352	0.349	NA	0.33	0.423	0.364	0.422	0.4	0.485	0.315	0.437	NA	0.294	NA	0.371	0.477	0.354	0.398	0.354	0.377	NA	0.402	0.392	0.31	0.421	0.413	NA	0.408	0.446	0.357	0.322	0.464	NA	0.418	0.409	0.405	0.314	0.324	0.325	0.348	0.385	0.458	0.326	0.441	0.351	0.444	NA	0.33	0.342	0.502	0.37	0.443	0.53	NA	0.364	0.388	0.341	0.348	NA	0.469	0.401	0.491	0.526	NA	0.353	0.359	0.461	0.327	0.398	0.44	0.446	0.444	NA	0.436	0.33	0.505	0.355	0.383	0.442	0.308	0.439	0.416	0.381	0.39	0.314	0.505	0.331	0.346	0.415	NA	0.358	0.408	0.393	NA	0.447	0.392	0.339	0.403	0.35	0.341	0.353	0.359	0.346	0.36	0.406	0.28	0.359	0.368	0.467	0.406	0.353	0.397	0.348	0.387	0.43	0.372	0.275	NA	0.346	NA	0.46	0.459	0.384	0.399	0.396	0.353	0.385	0.387	NA	NA	0.435	0.435	0.357	0.368	0.34	0.405	0.406	NA	0.31	0.275	0.392	0.357	0.411	0.448	0.377	0.473	NA	NA	0.426	NA	NA	0.443	0.402	0.475	0.42	0.341	0.434	0.433	NA	0.428	0.396	0.347	0.309	0.308	0.359	0.35	0.342	0.304	0.329	0.421	0.379	0.355	NA	0.509	0.436	0.403	0.304	0.553	0.409	0.424	0.491	NA	0.328	0.463	0.41	0.341	0.394	NA	NA	0.389	0.373	0.464	0.436	0.449	0.351	0.366	0.491	0.348	0.456	0.358	0.393	0.491	0.427	0.318	0.593	0.337	0.408	0.411	0.268	NA	0.355	0.29	0.291	0.404	0.32	0.353	0.423	0.416	0.486	0.388	0.33	0.403	NA	NA	0.368	0.498	0.381	0.492	0.388	0.505	0.405	0.433	0.426	0.335	0.392	0.51	NA	0.565	0.388	0.334	0.477	0.362	0.438	0.543	0.397	0.499	0.498	0.329	0.332	0.488	0.373	NA	NA	0.386	0.466	0.384	NA	0.342	0.478	NA	0.379	NA	NA	0.449	0.399	0.385	0.355	0.336	0.417	0.376	0.343	0.397	0.452	NA	0.405	0.375	0.302	0.474	0.438	NA	NA	0.34	0.314	0.377	0.415	0.397	0.35	0.472	0.343	NA	0.433	0.407	0.429	0.549	0.333	0.425	0.384	0.451	0.424	NA	0.355	0.38	NA	0.382	0.402	0.464	0.525	0.439	0.366	0.535	NA	0.4	0.373	0.487	0.488	NA	0.466	0.341	0.467	0.391
RROU00209_0101	Smerinthus_ocellata_RROU00209_0101	0.519	NA	0.232	0.4	NA	0.414	0.327	0.378	NA	0.36	NA	NA	0.403	0.403	0.304	0.341	0.4	0.451	0.418	0.355	NA	0.538	NA	0.385	0.421	0.397	0.398	0.347	0.454	0.401	NA	0.33	NA	0.359	NA	0.404	0.39	0.467	0.459	0.386	0.37	NA	NA	0.411	0.417	0.342	0.384	0.367	NA	0.541	0.433	0.336	NA	NA	0.433	0.353	NA	0.495	0.45	0.459	0.391	0.548	0.415	0.465	0.501	NA	0.36	0.415	0.475	0.51	NA	NA	NA	NA	0.45	0.38	NA	0.401	0.476	0.318	0.449	NA	0.351	NA	0.413	0.487	0.341	0.406	0.419	0.349	NA	0.45	0.39	NA	NA	0.51	NA	0.522	0.519	0.401	NA	0.381	NA	0.448	0.424	0.409	0.389	0.435	0.502	NA	0.442	0.336	0.489	0.553	NA	0.392	0.364	0.381	0.423	0.576	0.409	0.539	0.541	0.496	0.425	0.473	0.343	0.415	0.472	0.488	0.596	0.437	0.422	0.577	0.415	NA	0.36	NA	0.371	0.337	0.398	0.458	0.336	0.441	NA	NA	NA	NA	0.501	0.38	0.496	0.43	0.323	0.372	0.47	0.384	0.355	0.416	NA	0.325	0.408	0.401	0.461	0.414	0.329	0.499	0.402	0.419	0.368	0.488	NA	0.595	0.448	0.401	0.403	0.463	0.422	0.441	0.458	NA	0.446	NA	0.463	0.525	0.408	0.454	0.435	NA	0.407	0.452	0.386	NA	NA	0.423	0.536	NA	0.389	NA	0.532	0.55	NA	NA	0.5	0.544	0.448	0.344	NA	0.394	0.43	0.394	0.312	0.472	0.341	0.45	NA	0.448	0.537	0.485	0.521	0.582	0.64	0.425	NA	0.513	0.481	0.408	0.406	0.376	NA	0.374	0.394	0.353	0.385	NA	NA	0.293	0.407	NA	0.439	0.439	0.415	0.532	NA	0.383	NA	0.321	0.418	NA	0.425	0.366	0.429	0.484	NA	0.489	NA	0.429	NA	NA	0.372	NA	NA	0.361	0.499	0.453	0.432	0.473	0.431	0.358	0.35	0.363	0.408	0.361	0.375	0.391	0.376	0.418	0.376	NA	0.484	0.487	0.379	0.323	0.411	0.424	0.582	0.435	0.435	0.402	0.465	0.438	0.505	0.443	0.469	0.356	0.358	0.495	0.453	0.343	0.259	NA	0.398	0.342	0.4	NA	NA	0.439	0.46	NA	NA	0.489	0.442	0.439	0.39	0.358	0.312	0.388	0.476	0.436	0.44	0.358	NA	0.421	0.51	0.384	0.331	NA	0.39	NA	0.492	NA	0.328	0.419	0.437	NA	NA	0.489	0.478	0.49	0.418	NA	0.477	0.36	0.405	0.495	0.437	0.389	NA	NA	0.447	0.411	0.428	0.333	0.368	NA	0.541	0.513	0.454	0.593	0.421	0.543	NA	0.376	0.456	0.388	NA	NA	0.414	0.371	0.401	0.445	0.436	0.514	0.382	NA	NA	0.382	0.392	0.5	0.478	0.452	0.383	0.377	0.381	0.436	NA	0.386	0.287	0.581	0.426	NA	0.37	0.368	0.406	0.625	0.521	0.393	0.39	0.332	0.451	0.399	0.388	0.349	NA	0.38	NA	0.391	0.367	0.435	0.437	0.342	0.392	0.377	0.31	0.331	0.316	0.409	0.449	0.343	0.414	NA	NA	NA	0.349	NA	0.374	0.375	0.424	0.528	0.417	0.376	0.483	0.35	0.343	0.346	0.523	0.535	NA	NA	0.39	0.389	0.392	0.383	0.383	NA	0.463	NA	0.441	0.416	0.462	NA	0.386	NA	0.492	0.441	0.438	0.41	0.421	0.462	0.49	0.451	0.405	0.459	0.38	0.426	NA	NA	NA	0.426	0.473	0.431	0.432	0.44	NA	0.369	0.356	0.408	NA	NA	0.471	0.445	NA	0.402	0.374	0.418	0.436	NA	NA	0.454	0.34	NA	0.444	NA	0.322	NA	0.325	0.477	0.464	0.513	0.427	0.464	0.409	0.457	NA	0.412	NA	NA	NA	0.328	0.37	NA	0.383	0.406	0.361	0.412	0.302	0.446	0.463	0.424	NA	0.401	0.456	NA	0.395	0.358	0.403	0.365	0.347	0.406	NA	NA	0.403	0.333	0.352	0.396	0.469	0.4	0.391	0.386	NA	0.399	NA	0.441	0.479	0.429	0.399	0.351	0.354	NA	0.403	NA	0.558	NA	0.333	0.352	0.381	0.36	NA	NA	NA	NA	NA	0.385	NA	0.356	0.358	NA	NA	0.399	0.556	0.363	0.528	0.565	0.399	0.468	0.511	0.511	0.46	0.428	0.377	NA	NA	0.397	0.48	0.473	NA	0.457	0.579	0.429	0.381	0.403	NA	0.4	0.322	NA	0.478	0.424	0.382	0.291	NA	NA	NA	0.411	0.399	0.449	NA	0.527	NA	0.478	0.405	NA	0.463	0.505	0.493	0.458	NA	NA	0.357	0.498	0.43	0.395	0.396	NA	NA	0.417	0.455	0.371	0.425	0.444	0.334	NA	NA	0.409	0.377	0.355	0.457	0.401	0.408	0.488	NA	0.473	0.445	0.432	0.358	0.503	0.42	NA	0.408	NA	0.408	NA	0.512	0.525	0.379	0.388	0.374	0.565	0.427	0.42	NA	0.432	NA	0.416	0.556	NA	0.588	0.606	0.373	0.403	0.405	0.485	0.349	0.356	0.443	0.471	NA	NA	0.482	0.46	0.442	NA	NA	NA	NA	NA	0.425	NA	0.389	NA	0.426	0.387	0.422	0.5	0.446	0.382	0.455	NA	0.512	0.397	0.395	0.33	0.328	NA	0.313	0.374	NA	0.42	NA	0.357	0.441	0.309	0.448	0.422	NA	0.312	0.482	0.455	0.348	0.396	0.432	0.428	NA	0.427	0.447	0.42	0.415	0.41	0.404	NA	0.386	0.552	0.499	0.427	0.444	0.305	0.331	0.534	0.38	NA	0.476	0.415	0.406	0.367	0.399	0.339	0.382	NA	0.377	0.416	0.362	0.5	0.389	0.419	0.482	0.535	0.408	0.463	0.553	0.36	0.375	0.38	0.374	0.436	0.433	NA	NA	0.463	NA	0.424	NA	0.388	0.517	0.323	0.409	0.455	0.432	NA	0.394	0.439	0.353	0.452	0.409	0.45	0.439	NA	0.477	0.459	NA	0.378	NA	0.525	0.388	0.349	0.489	NA	NA	0.437	0.409	0.414	0.482	0.451	NA	0.392	NA	0.295	0.36	0.377	0.367	0.386	NA	0.337	0.387	0.378	0.419	0.408	0.373	NA	NA	0.378	0.497	0.408	0.313	0.379	NA	NA	0.487	0.483	0.424	0.416	0.415	0.341	0.398	0.387	0.463	NA	0.421	0.448	0.392	0.396	0.376	0.375	0.342	0.362	0.394	0.306	0.415	NA	0.451	0.488	0.407	0.515	0.429	0.404	0.473	0.367	0.422	0.546	0.484	0.465	0.435	NA	0.463	0.463	NA	0.445	0.416	0.387	0.331	NA	NA	0.35	0.359	NA	0.325	NA	0.419	0.442	0.505	0.524	0.508	NA	0.351	0.552	0.396	0.48	0.511	0.487	NA	0.481	0.428	0.377	0.405	0.408	NA	0.392	NA	0.499	0.458	0.53	0.36	NA	0.561	0.376	0.512	0.427	0.347	NA	NA	NA	0.627	0.406	0.425	0.424	0.33	0.378	0.459	0.34	0.288	0.441	0.333	0.337	NA	0.507	NA	0.423	0.364	0.421	0.382	0.375	0.401	0.503	0.425	0.51	NA	NA	0.547	0.542	0.429	0.413	0.446	0.541	0.389	0.548	0.405	0.397	0.579	0.468	0.418	0.521	NA	0.505	0.529	NA	NA	0.457	0.466	0.365	0.448	NA	0.532	0.391	NA	0.355	NA	0.493	0.453	0.458	0.542	0.422	0.421	0.406	0.398	NA	0.467	NA	0.378	0.485	0.426	0.392	0.453	0.411	0.382	0.579	0.356	0.494	0.555	0.386	0.322	0.355	0.433	0.433	0.356	0.503	0.45	0.615	0.464	0.348	0.433	0.571	0.414	0.381	NA	0.528	0.498	0.443	0.376	NA	0.46	0.462	NA	0.413	0.502	NA	0.414	0.486	NA	NA	0.427	0.499	0.501	0.378	NA	0.407	0.518	0.432
RROU00212_0101	Hemaris_fuciformis_RROU00212_0101	0.548	NA	0.308	NA	NA	0.436	NA	0.368	NA	0.364	0.406	0.365	0.401	0.416	0.313	0.305	0.458	0.421	NA	NA	0.376	0.592	0.613	0.387	0.457	0.405	0.4	NA	0.444	0.429	NA	0.345	NA	0.367	0.342	0.42	0.39	0.498	0.469	0.423	0.377	0.437	0.31	0.415	0.419	0.342	0.383	0.359	NA	0.509	0.443	0.337	0.484	NA	0.404	NA	NA	NA	NA	0.448	NA	0.615	0.433	NA	NA	NA	0.33	NA	0.462	NA	0.375	0.29	0.518	NA	0.449	0.391	0.48	0.413	0.431	0.418	NA	0.581	0.365	0.459	0.44	NA	0.346	NA	0.455	NA	0.34	NA	NA	NA	NA	0.564	0.428	0.579	0.548	NA	NA	NA	0.444	NA	0.464	0.417	0.403	0.526	NA	NA	0.46	0.338	0.5	0.554	0.498	0.367	0.319	0.429	NA	0.595	NA	0.542	0.55	0.5	0.404	0.494	0.358	0.417	0.479	0.588	0.622	0.483	0.486	0.562	0.493	NA	NA	0.344	NA	0.345	0.397	0.506	0.354	0.422	0.354	NA	NA	0.348	0.517	0.383	0.474	0.381	0.317	NA	0.427	0.379	0.338	NA	NA	0.304	0.432	0.39	0.452	0.399	0.314	NA	NA	0.524	0.375	0.509	0.395	0.619	0.56	0.391	0.431	0.497	NA	0.502	0.441	NA	NA	NA	NA	0.5	0.404	NA	0.466	NA	0.387	0.429	NA	NA	0.366	0.343	0.542	NA	0.376	0.472	0.625	0.551	NA	NA	0.503	0.529	NA	0.365	0.418	0.429	0.467	0.399	NA	0.471	0.316	0.462	0.309	0.466	0.519	0.506	0.553	0.606	0.633	0.38	0.52	0.57	0.543	0.382	0.398	0.369	0.347	0.382	0.4	0.38	0.343	0.626	0.421	0.288	0.39	0.406	0.43	0.441	0.438	0.504	NA	0.402	0.373	0.359	NA	NA	NA	0.425	0.396	NA	NA	0.441	0.391	NA	0.451	0.47	0.367	0.394	NA	NA	0.489	0.47	NA	0.514	0.43	0.378	0.377	NA	0.416	0.366	NA	0.412	0.355	NA	0.411	NA	0.446	0.463	0.389	0.313	0.386	NA	NA	0.537	NA	0.407	0.458	NA	NA	0.406	0.494	0.363	0.365	NA	0.47	0.368	0.338	0.439	NA	NA	0.395	NA	NA	NA	0.534	0.429	0.488	0.564	NA	NA	0.399	0.363	NA	0.416	0.441	0.41	0.451	NA	0.388	0.379	0.566	0.394	0.367	NA	0.378	0.436	NA	0.409	0.34	0.403	0.467	0.429	NA	0.492	0.507	0.48	NA	0.394	NA	0.324	0.39	0.577	0.432	0.37	0.406	0.41	0.47	0.381	NA	0.361	0.375	0.351	0.593	0.538	0.422	0.538	0.453	0.579	0.521	0.451	0.481	0.4	NA	0.4	0.418	0.372	0.397	0.43	0.427	0.502	0.402	NA	0.441	0.399	0.43	0.505	0.521	0.445	0.374	0.387	NA	NA	0.393	NA	0.296	0.562	NA	NA	0.378	0.382	0.401	0.62	0.569	0.33	0.362	0.322	NA	0.425	0.386	0.36	0.511	NA	0.424	0.401	NA	NA	0.428	0.337	NA	0.32	0.318	0.339	0.324	0.392	0.513	0.378	0.407	0.383	NA	0.429	0.364	NA	0.373	0.374	NA	0.504	0.368	NA	NA	0.364	NA	NA	0.434	0.537	NA	NA	0.416	0.415	0.397	0.402	0.417	NA	0.449	0.384	NA	0.45	0.496	NA	0.402	0.393	NA	0.484	0.451	0.448	0.449	0.468	NA	0.444	NA	NA	0.4	0.434	0.418	NA	0.383	0.361	0.498	0.434	0.442	0.44	0.372	0.351	0.365	0.436	NA	0.358	NA	0.469	NA	NA	0.344	0.414	0.414	0.437	NA	NA	NA	0.302	0.375	NA	NA	0.364	0.339	0.451	0.452	0.537	NA	0.485	0.463	0.473	0.369	NA	0.39	NA	0.434	0.298	0.367	0.442	0.377	0.394	0.371	0.398	NA	NA	0.488	0.463	0.359	0.323	0.433	0.372	0.378	0.351	0.424	0.383	0.355	NA	NA	NA	0.428	0.344	0.384	0.388	0.523	0.399	NA	NA	0.445	0.379	NA	0.442	0.511	0.401	0.398	0.415	0.367	NA	0.389	0.404	0.609	0.293	0.332	0.374	0.343	0.356	0.428	NA	NA	NA	NA	0.401	0.291	0.369	NA	0.372	NA	0.403	0.594	NA	0.507	0.56	0.408	0.486	0.492	0.496	0.47	0.446	0.374	0.384	0.322	0.379	0.494	0.472	0.454	0.511	0.539	0.371	NA	NA	0.337	0.441	0.301	0.329	0.447	0.424	0.345	0.33	NA	NA	0.345	NA	NA	0.456	0.431	0.395	NA	0.445	NA	NA	NA	0.493	0.475	0.44	NA	NA	0.35	0.495	NA	NA	0.402	0.407	NA	0.414	0.453	NA	0.424	NA	0.299	NA	0.384	0.405	NA	0.369	0.468	0.404	0.408	0.505	0.591	0.461	0.456	NA	0.367	0.507	NA	NA	0.407	0.439	0.426	NA	0.519	0.456	NA	0.379	0.386	0.593	NA	0.453	NA	0.414	0.36	0.401	0.571	0.449	0.634	0.637	0.373	0.386	0.381	0.484	0.342	0.351	0.425	0.4	NA	0.41	0.599	NA	0.419	NA	0.417	NA	0.389	NA	0.484	0.397	0.41	0.364	0.486	NA	NA	0.55	0.461	0.369	0.501	0.383	0.473	NA	0.405	0.344	0.272	0.291	0.322	0.353	0.434	0.37	0.526	NA	0.44	0.338	0.407	0.414	NA	NA	NA	0.584	0.349	0.431	0.392	0.416	0.398	NA	0.423	NA	0.383	0.411	NA	NA	0.373	NA	0.456	0.45	0.422	0.358	0.35	0.524	0.352	0.372	0.426	0.431	0.459	0.354	0.384	NA	NA	NA	0.376	NA	NA	0.548	NA	NA	0.499	0.585	0.401	0.452	0.575	0.331	0.389	0.385	0.357	0.42	0.45	0.502	NA	0.442	0.519	0.482	NA	0.384	NA	0.314	0.41	0.462	0.455	0.463	0.399	0.464	0.319	0.529	0.446	NA	0.453	0.272	0.486	0.455	0.364	0.375	0.329	0.547	0.369	0.369	0.518	0.411	0.384	0.44	0.396	0.38	0.519	0.5	0.35	0.43	0.426	NA	NA	0.375	0.362	NA	0.384	NA	0.384	0.433	0.419	0.472	0.361	NA	NA	0.356	0.45	0.392	0.284	0.361	0.368	0.352	0.492	0.493	0.409	0.422	0.421	0.36	0.456	0.45	0.457	NA	0.44	0.414	0.355	0.381	0.367	0.398	0.337	0.325	0.31	0.327	0.442	NA	0.451	0.501	0.4	0.477	0.426	NA	0.499	0.376	0.421	0.554	0.468	0.488	NA	0.424	0.46	0.458	0.413	NA	0.455	0.388	0.341	NA	NA	0.358	0.35	0.271	0.328	0.441	0.415	0.419	0.441	0.532	0.49	0.442	0.38	0.585	NA	0.447	NA	0.484	NA	0.454	0.404	0.316	0.407	NA	0.479	0.392	NA	0.521	0.45	0.529	0.364	0.337	0.545	NA	0.505	0.4	NA	0.454	0.411	NA	0.621	0.373	0.432	0.436	0.3	0.34	NA	0.353	0.346	0.429	0.318	0.337	NA	0.53	NA	NA	0.373	0.432	0.373	0.36	NA	NA	0.421	0.533	0.357	0.484	0.583	0.63	NA	NA	NA	0.588	NA	0.527	0.376	NA	NA	0.47	0.437	NA	0.44	0.49	0.506	NA	0.364	0.497	0.407	0.37	NA	NA	0.56	NA	NA	0.341	NA	NA	0.402	0.5	NA	0.4	NA	0.421	0.399	NA	0.476	0.446	NA	NA	0.443	0.52	0.444	0.421	0.382	0.553	0.379	0.508	0.605	0.392	0.321	0.38	0.486	NA	0.359	0.578	0.383	0.603	0.471	0.323	0.438	NA	NA	0.366	NA	0.532	0.489	NA	0.355	0.339	0.442	NA	0.458	NA	NA	NA	0.395	0.627	0.404	0.435	0.411	0.52	0.523	NA	0.472	0.385	0.536	0.408
RROU00213_0101	Gonimbrasia_tyrrhea_RROU00213_0101	0.559	0.418	0.287	0.348	0.433	0.391	0.328	0.345	0.449	0.343	0.437	0.325	0.399	0.414	NA	0.315	0.334	0.384	0.365	0.37	0.354	NA	0.528	0.388	0.388	0.431	0.299	0.323	0.437	0.394	0.4	0.412	0.348	0.338	0.381	0.394	0.413	0.466	0.468	NA	0.376	NA	0.343	0.395	0.397	0.335	0.366	0.411	0.517	0.481	0.421	0.391	0.522	NA	0.503	NA	0.435	0.482	0.387	0.427	0.427	0.538	0.404	0.476	0.457	0.391	0.343	0.407	0.439	0.425	0.344	0.291	0.422	0.437	0.43	0.382	0.45	0.469	0.393	0.37	0.424	0.438	0.36	NA	0.368	0.462	0.344	0.37	0.371	0.325	0.367	0.384	0.398	0.43	0.396	0.514	0.373	0.512	0.503	0.367	0.387	0.382	0.425	0.419	0.43	0.426	0.386	0.47	0.519	0.502	0.423	0.335	0.538	0.45	0.501	0.358	0.41	0.517	0.406	0.526	0.411	0.481	0.487	0.463	0.382	0.466	0.321	0.383	0.429	0.514	0.58	0.405	0.39	0.425	0.359	0.352	NA	0.363	NA	0.336	0.338	0.476	0.352	0.399	0.342	0.379	0.396	0.354	0.441	0.342	0.542	0.387	0.328	0.475	0.367	0.372	0.327	0.412	0.447	NA	0.4	0.366	0.407	0.4	0.346	0.459	0.401	0.57	0.341	0.532	0.422	0.586	0.509	0.344	0.37	0.43	0.442	0.438	0.419	0.324	0.436	0.487	0.467	0.486	0.363	0.411	0.435	0.422	0.376	0.436	0.39	0.397	0.422	0.409	0.445	0.375	0.359	0.465	0.49	0.52	0.465	0.414	0.461	NA	0.378	0.363	0.419	0.412	0.436	0.412	0.371	0.414	0.287	0.456	0.408	0.465	0.641	0.431	0.463	NA	0.546	0.365	0.471	NA	0.412	0.377	0.391	0.349	0.319	0.369	0.474	0.328	0.335	0.432	0.409	0.318	0.428	0.401	0.444	0.428	0.438	0.468	0.439	NA	0.396	0.304	0.477	0.528	0.375	0.391	0.429	0.458	0.45	0.394	0.404	0.412	0.493	0.404	0.32	0.365	NA	0.39	0.483	NA	0.383	0.454	0.386	0.361	0.344	0.356	0.409	0.404	0.419	0.385	0.334	0.392	0.376	0.439	0.433	0.365	0.374	0.305	0.369	0.388	0.585	0.425	0.422	0.372	0.414	0.416	0.39	0.425	0.411	0.306	0.343	0.423	0.437	NA	0.306	NA	0.448	0.323	0.369	0.539	0.378	0.387	0.396	0.437	0.478	0.439	0.412	0.435	0.406	0.355	0.26	0.394	0.435	0.371	0.471	NA	0.398	0.373	0.551	0.384	0.283	0.299	0.379	NA	0.492	0.437	0.32	0.379	0.431	0.468	0.406	NA	0.459	0.43	0.444	0.392	0.418	0.323	0.4	0.479	0.407	0.361	0.423	NA	0.419	NA	0.392	0.342	0.333	0.341	0.486	0.431	0.424	0.501	0.456	0.473	0.465	0.42	0.468	0.37	0.423	0.406	0.422	0.362	0.427	0.385	0.397	0.466	0.4	NA	NA	0.324	0.367	0.387	0.425	0.389	0.355	0.323	0.359	0.374	0.359	0.406	0.351	0.56	0.415	0.387	0.378	0.374	0.38	0.558	0.496	0.323	0.336	NA	0.391	NA	0.395	0.358	NA	0.436	NA	0.367	0.529	0.523	0.44	0.382	0.362	0.395	0.322	0.33	0.284	0.365	0.418	0.322	0.37	0.404	0.438	0.447	0.352	0.426	0.376	0.355	0.409	0.472	0.352	0.366	0.535	0.323	0.363	NA	0.484	NA	0.327	0.398	0.386	0.384	0.392	0.369	0.371	0.346	0.411	NA	0.389	0.402	0.438	0.365	0.406	0.362	NA	0.49	NA	0.445	0.409	0.427	0.425	0.412	0.35	0.497	0.343	0.4	0.386	0.355	0.374	0.342	0.453	0.359	0.361	0.414	NA	NA	0.374	0.417	0.304	0.326	NA	0.427	0.335	0.443	0.381	0.371	0.401	0.399	0.367	0.452	0.375	0.303	0.374	0.398	NA	0.38	0.331	0.475	0.456	0.515	0.33	NA	0.445	0.494	0.375	0.462	0.357	0.351	0.377	0.322	0.343	0.428	NA	0.368	0.377	0.355	0.278	0.445	0.454	NA	NA	0.321	0.393	0.341	0.369	0.325	0.389	0.361	0.324	0.392	0.377	0.359	0.416	0.349	0.368	0.462	0.482	0.42	0.402	0.402	0.379	0.363	0.454	0.391	0.471	0.401	0.453	0.399	0.363	0.293	0.357	0.411	0.527	0.321	0.304	0.417	0.367	0.417	0.425	0.37	0.414	0.344	NA	0.335	0.302	0.343	0.37	0.414	0.363	0.495	0.52	0.39	0.518	0.391	0.372	0.438	0.467	0.471	0.452	0.373	0.368	0.398	0.331	0.373	0.385	NA	0.438	0.457	0.51	0.372	0.373	0.385	0.342	0.446	0.314	0.343	0.415	0.385	0.347	0.343	0.547	0.354	NA	0.431	NA	0.391	0.437	0.413	NA	0.411	0.353	0.478	0.49	0.513	0.439	NA	0.419	0.404	NA	0.464	0.477	0.326	0.406	0.371	0.338	0.406	0.422	0.406	0.405	0.496	0.349	0.472	0.484	0.401	0.355	0.349	0.43	0.383	0.352	0.438	0.497	0.444	0.428	0.635	NA	0.488	0.413	0.437	0.387	0.437	0.379	0.382	0.436	0.451	0.334	0.349	0.376	0.572	0.418	0.385	0.345	NA	0.369	0.357	NA	0.424	0.571	0.646	0.39	0.362	0.368	0.489	0.359	0.383	0.469	0.55	0.462	0.433	0.504	0.393	0.404	0.36	0.437	0.417	0.345	0.401	0.449	0.409	0.424	0.412	0.42	0.348	0.429	0.503	0.475	0.392	NA	0.436	0.516	0.346	0.412	0.351	0.317	0.338	0.339	0.333	0.343	0.41	0.507	0.342	0.384	NA	0.423	0.411	0.456	NA	0.469	0.522	0.325	0.398	0.417	0.414	NA	0.402	0.374	0.373	0.382	NA	0.427	0.359	0.427	0.51	0.513	0.443	0.437	0.35	0.315	0.562	0.365	0.417	0.455	0.392	0.36	0.337	0.346	0.334	0.427	0.483	0.351	0.4	0.333	0.458	0.399	0.386	0.392	0.502	0.373	NA	0.535	0.347	0.336	0.404	0.361	0.374	0.45	0.434	0.364	0.436	0.463	0.518	0.387	NA	0.488	0.393	0.407	0.438	0.446	0.443	0.412	NA	0.326	0.502	0.453	0.417	0.425	0.293	0.457	0.435	NA	0.381	0.31	0.5	0.356	0.357	0.421	0.428	0.369	0.439	0.394	0.378	0.455	0.434	0.356	0.419	0.416	0.332	0.353	0.373	0.357	0.38	0.412	0.304	0.383	0.358	0.434	0.399	0.347	0.362	0.345	0.405	0.413	0.394	0.321	0.359	0.372	0.358	0.477	0.477	0.413	0.407	0.407	0.351	0.433	0.397	0.397	0.391	0.413	0.458	0.382	0.379	0.318	0.38	0.329	0.333	0.361	0.309	0.385	0.359	0.437	0.451	0.384	0.447	0.409	0.333	0.435	0.356	0.39	0.483	0.446	0.479	NA	0.363	NA	0.451	0.459	0.404	0.413	0.363	0.327	0.33	0.375	0.364	0.325	0.268	0.327	0.467	0.388	0.363	0.397	0.506	0.443	0.423	0.332	0.529	0.416	0.397	0.516	0.445	0.389	0.44	0.39	0.327	0.406	0.409	0.429	0.383	0.393	0.478	0.418	0.495	0.343	NA	0.47	0.37	0.532	0.381	0.343	0.426	NA	0.35	0.609	0.338	0.436	0.44	0.372	NA	0.376	0.322	0.29	0.41	0.348	0.384	0.435	0.426	0.508	0.329	0.327	0.389	0.331	0.322	0.394	0.517	0.374	NA	0.407	0.452	0.5	0.421	0.439	0.374	0.405	0.521	0.379	0.568	0.36	0.393	0.489	0.379	0.412	0.538	0.427	0.476	0.497	0.353	0.323	0.458	0.439	0.386	0.445	0.436	0.501	0.388	0.418	0.423	0.48	0.522	0.381	0.385	0.518	0.537	0.427	0.369	0.367	NA	0.445	0.436	0.325	0.397	0.452	0.462	0.399	0.363	0.328	0.505	0.329	NA	0.522	0.337	0.32	0.391	0.472	0.407	NA	0.503	0.41	0.589	0.429	0.393	0.391	0.543	0.339	0.418	0.358	0.458	0.423	0.513	0.347	0.389	0.415	0.535	0.456	NA	0.503	0.401	0.406	0.492	0.368	0.438	0.366	0.487	0.489	NA	0.46	0.346	0.498	NA
RROU00214_0101	Lemaireodirphia_albida_RROU00214_0101	0.544	0.433	0.311	NA	0.428	0.36	NA	0.347	0.378	NA	NA	NA	0.4	0.415	0.275	0.294	0.366	NA	NA	0.354	0.359	0.522	0.556	0.32	0.406	0.384	NA	0.318	0.436	0.39	0.452	0.331	0.352	0.365	0.355	0.4	0.384	0.502	0.464	0.388	0.352	0.382	0.316	NA	NA	0.339	0.361	0.383	0.523	0.487	0.428	0.407	0.454	NA	0.474	0.437	0.494	0.487	0.361	0.459	0.428	0.589	0.434	NA	0.532	0.461	0.34	NA	0.46	0.526	0.381	0.297	0.459	0.535	NA	0.38	NA	0.429	NA	0.392	0.448	0.572	NA	0.428	NA	0.512	0.324	0.321	0.388	0.333	NA	0.405	0.399	0.435	0.524	0.525	0.404	0.538	NA	0.346	0.442	0.38	0.436	NA	NA	0.366	NA	0.428	0.49	0.483	0.409	0.35	0.52	NA	NA	0.371	0.438	0.512	NA	NA	0.384	NA	NA	NA	NA	NA	0.315	0.373	0.41	NA	0.569	NA	NA	0.498	0.398	0.31	0.41	NA	NA	0.344	0.345	0.493	NA	0.402	0.343	0.372	NA	0.344	0.428	0.365	0.539	NA	0.303	0.413	0.348	NA	0.353	0.449	0.43	0.347	0.336	0.366	0.432	NA	0.353	0.455	0.484	0.398	0.417	NA	0.443	0.568	NA	0.37	NA	NA	0.406	0.397	0.41	0.369	0.462	0.47	0.451	0.492	0.371	0.505	0.442	0.41	0.402	NA	0.417	0.419	NA	NA	0.48	0.368	0.371	NA	0.443	0.517	0.49	NA	0.473	NA	0.384	0.381	0.404	0.446	0.492	NA	0.344	0.429	0.321	0.476	0.388	0.481	0.5	0.428	0.472	NA	0.558	0.436	0.516	0.55	NA	0.368	0.388	0.341	0.325	0.365	NA	0.337	0.348	0.516	0.444	0.333	NA	0.372	0.462	NA	NA	0.478	NA	0.351	0.393	0.338	0.438	0.483	0.461	0.393	0.433	0.498	0.505	0.395	NA	0.428	NA	0.394	0.321	0.379	0.42	0.35	0.494	0.414	NA	0.477	0.383	0.375	0.366	0.357	NA	0.376	0.366	0.409	0.323	0.372	0.408	0.428	NA	0.442	NA	0.292	NA	0.371	0.577	0.509	0.391	0.362	0.421	0.412	0.555	0.447	0.437	0.356	0.344	0.419	0.474	0.367	0.286	0.685	0.455	0.319	NA	0.524	NA	0.331	NA	NA	0.428	0.474	NA	NA	0.392	0.347	0.269	NA	0.425	0.418	0.487	0.352	0.373	NA	0.522	0.383	0.266	0.292	NA	0.359	NA	NA	0.317	0.364	0.413	0.412	0.418	NA	0.457	0.391	NA	0.392	0.411	0.381	0.414	0.501	NA	0.395	0.405	0.384	0.482	NA	0.401	NA	NA	0.306	0.585	0.437	NA	0.506	0.444	0.49	0.421	0.437	NA	NA	0.411	NA	0.403	0.344	0.391	NA	0.377	0.473	0.386	NA	NA	NA	0.39	0.432	0.444	NA	NA	0.363	0.327	0.372	NA	0.376	0.324	0.411	0.413	NA	NA	NA	0.368	0.62	0.565	NA	0.346	0.335	0.425	0.42	0.384	0.358	0.53	0.429	0.449	0.378	0.371	0.423	0.48	0.4	NA	0.354	0.322	0.315	0.271	0.413	0.405	0.326	0.374	0.443	0.483	0.451	0.34	0.476	0.367	0.353	NA	NA	0.349	0.402	0.496	0.335	0.344	0.401	0.439	0.529	0.31	NA	NA	NA	NA	NA	NA	NA	NA	0.366	0.4	0.389	0.469	0.39	0.389	0.371	0.462	0.497	0.386	0.426	NA	0.418	0.443	0.405	0.352	NA	0.338	0.452	NA	0.353	0.389	0.367	0.486	NA	NA	0.428	NA	0.335	0.354	0.413	0.302	0.309	0.423	NA	0.302	NA	0.355	NA	NA	NA	NA	0.455	0.382	0.293	NA	0.376	0.328	NA	0.325	0.461	0.465	0.522	0.341	NA	0.428	0.462	0.404	0.446	0.352	NA	0.392	0.302	0.35	0.399	0.359	0.381	0.367	0.368	0.259	0.451	NA	NA	0.372	0.345	0.443	NA	0.371	0.332	NA	0.356	0.337	0.39	0.376	0.357	0.408	0.316	0.345	0.414	0.528	0.411	NA	0.373	0.412	0.366	0.465	0.457	NA	0.392	0.418	NA	0.354	0.312	0.379	0.386	0.545	0.324	0.294	0.451	0.365	0.37	0.425	0.454	0.43	0.427	NA	NA	NA	0.362	0.314	NA	NA	0.43	0.554	NA	0.505	0.512	0.358	NA	NA	NA	0.47	0.378	0.362	0.401	0.319	0.398	0.455	0.435	NA	0.457	0.55	0.423	0.394	0.379	0.344	0.399	0.279	0.355	0.39	0.393	0.368	0.312	0.464	NA	0.366	0.416	0.409	0.396	0.434	0.46	0.429	0.4	NA	0.47	0.458	0.478	0.437	0.446	0.419	NA	0.36	0.466	0.487	0.344	0.4	0.405	0.381	0.448	0.368	0.392	0.461	0.476	0.343	0.512	0.472	0.376	0.398	0.347	0.485	NA	NA	0.466	0.488	0.439	0.416	NA	0.332	0.479	0.461	NA	0.366	0.417	0.433	0.331	0.433	0.447	NA	NA	0.412	NA	NA	0.48	0.369	0.365	0.377	0.368	0.459	NA	0.559	0.623	NA	0.35	NA	NA	0.329	0.356	0.491	0.523	0.456	0.475	0.465	0.411	0.392	NA	0.466	0.42	0.351	NA	0.516	0.407	NA	0.365	NA	0.383	0.453	NA	0.438	0.321	NA	0.427	0.453	0.387	0.415	NA	0.337	0.326	NA	0.344	0.386	0.384	0.492	0.347	0.451	NA	0.453	0.396	0.45	0.308	0.47	0.544	0.319	0.408	0.422	0.433	NA	0.404	0.383	0.391	0.392	0.361	0.373	0.294	NA	0.511	0.465	0.513	0.396	0.346	NA	0.61	0.35	0.445	0.428	0.393	0.353	0.347	0.314	0.338	NA	0.473	0.379	0.434	NA	0.453	0.423	0.352	0.357	0.501	0.349	0.436	0.563	NA	NA	0.367	0.369	0.367	0.446	0.444	0.424	0.455	0.542	0.555	0.38	NA	0.523	0.327	NA	0.458	0.454	NA	0.415	NA	NA	0.472	0.488	0.483	0.45	0.339	NA	NA	0.358	NA	NA	0.519	0.314	0.362	0.408	0.46	0.407	0.434	0.384	NA	0.484	NA	0.34	0.41	0.416	NA	0.315	NA	NA	0.406	NA	0.322	0.317	0.382	NA	0.389	0.339	0.397	0.282	NA	0.44	0.397	NA	0.383	0.363	0.378	NA	NA	0.407	NA	NA	0.348	0.379	NA	NA	0.434	0.389	0.475	0.38	NA	0.369	0.402	0.357	0.306	0.363	0.272	0.376	0.373	0.427	0.466	0.402	0.449	0.381	0.34	0.449	NA	0.377	0.474	0.474	0.515	0.446	0.419	NA	NA	0.46	0.417	0.408	0.363	0.356	0.392	0.403	0.356	0.336	0.317	NA	0.429	0.406	0.356	0.402	0.5	0.458	0.431	0.309	0.621	0.352	0.423	NA	0.418	0.313	NA	0.441	0.34	0.39	0.387	0.478	0.402	NA	0.498	0.418	0.494	NA	0.328	0.518	0.391	0.527	0.393	NA	NA	0.398	NA	0.605	0.345	NA	NA	0.303	0.371	NA	0.324	0.32	0.422	0.323	NA	NA	NA	0.559	NA	0.339	0.412	NA	NA	0.436	0.526	0.369	0.483	NA	0.505	0.418	0.438	0.366	NA	NA	0.552	0.43	0.528	0.366	0.373	0.504	0.365	NA	0.513	0.413	0.488	0.461	NA	0.363	0.433	0.54	0.383	0.585	0.412	0.565	0.39	0.511	NA	0.527	0.466	0.393	NA	NA	0.444	0.449	0.392	0.357	0.346	0.426	0.384	0.352	NA	0.454	0.427	0.414	0.407	NA	0.454	0.433	0.456	NA	0.347	0.317	NA	0.403	0.414	0.358	0.465	0.365	NA	0.426	0.424	0.372	0.521	0.386	0.369	0.385	0.457	NA	0.484	0.383	0.363	0.454	NA	NA	0.372	0.506	0.479	0.361	0.474	0.366	0.475	0.372	NA	NA	0.355	0.488	0.343	NA	NA
RROU00215_0101	Paradirphia_semirosea_RROU00215_0101	0.549	0.413	0.247	0.399	NA	0.378	NA	NA	0.377	NA	NA	0.395	0.398	0.428	0.291	NA	0.339	0.419	0.384	0.366	0.38	0.525	0.564	0.341	0.409	NA	NA	NA	0.443	0.395	0.463	0.342	0.324	0.352	0.341	0.408	0.396	0.487	0.452	0.4	0.381	0.415	0.333	0.384	0.384	0.351	0.377	0.406	0.543	0.482	0.419	NA	NA	NA	0.495	0.415	NA	0.475	0.383	0.431	0.43	0.593	0.458	0.458	NA	0.479	0.343	0.399	0.459	0.51	0.36	0.324	NA	0.564	0.437	0.363	NA	0.44	NA	0.377	0.445	0.612	NA	0.421	0.379	0.52	0.317	0.338	NA	NA	0.335	NA	0.405	0.454	NA	0.556	NA	0.539	0.465	NA	0.469	0.385	0.45	0.466	0.447	NA	0.41	0.436	0.481	NA	0.468	0.374	NA	0.565	NA	0.363	NA	0.556	0.423	0.498	0.402	0.481	0.485	NA	0.403	NA	0.312	0.369	0.406	0.574	0.584	0.451	0.436	NA	0.4	0.303	NA	0.361	NA	0.341	NA	0.484	0.329	0.395	0.332	0.383	0.495	NA	NA	0.366	0.542	0.362	0.31	NA	NA	0.343	0.332	0.457	0.448	0.307	NA	NA	0.423	NA	0.339	NA	0.475	NA	0.383	0.455	0.417	0.56	0.459	NA	0.383	0.455	0.403	0.385	0.402	0.361	0.455	0.473	0.466	0.486	0.373	NA	0.456	0.429	0.399	0.422	0.424	NA	NA	NA	NA	0.364	0.373	NA	NA	0.525	0.459	0.431	0.476	0.535	NA	0.382	NA	0.448	NA	NA	NA	0.417	0.306	0.477	0.408	0.487	0.527	0.447	0.512	NA	0.55	0.421	0.526	0.57	0.453	NA	0.383	0.337	0.345	0.365	0.461	0.349	0.341	0.603	0.423	NA	0.401	0.387	0.456	0.462	0.462	0.479	0.38	0.353	0.382	0.336	NA	NA	0.458	0.397	0.437	0.508	0.513	0.409	NA	NA	0.415	0.385	NA	0.382	NA	0.348	0.511	NA	0.399	0.484	0.396	0.405	NA	0.365	0.431	0.41	NA	0.405	0.332	0.41	NA	0.483	NA	0.444	0.344	0.303	0.358	0.374	NA	0.487	NA	0.363	0.436	0.41	0.568	0.469	0.448	0.366	NA	NA	NA	0.389	0.271	0.673	NA	0.318	0.386	NA	NA	0.344	0.438	0.478	NA	0.512	0.432	0.387	0.4	0.35	0.246	NA	0.431	0.442	0.517	NA	0.37	NA	0.525	0.373	NA	0.299	NA	0.365	0.55	0.492	0.319	NA	0.415	NA	0.44	NA	0.457	0.41	0.426	0.4	0.407	0.367	0.399	NA	0.413	NA	NA	0.385	0.496	0.362	NA	0.297	NA	0.306	0.579	NA	0.399	0.503	0.468	0.512	NA	0.426	0.471	0.312	0.411	NA	0.399	0.331	0.401	NA	NA	0.495	NA	NA	NA	0.395	0.402	0.428	0.445	0.451	0.387	NA	0.345	NA	0.35	0.37	0.333	0.446	0.414	0.382	0.359	0.359	0.364	0.645	0.579	0.327	NA	0.318	0.391	0.423	0.382	0.359	0.556	0.456	0.419	0.379	0.387	NA	0.494	NA	0.422	NA	0.336	0.321	0.268	0.417	0.412	0.339	0.37	NA	NA	NA	0.334	0.512	0.369	0.356	0.419	0.461	0.345	0.41	0.502	0.331	0.359	NA	0.444	0.535	0.288	NA	0.392	0.389	0.365	0.382	0.383	0.365	NA	0.351	0.402	0.391	0.465	0.37	NA	0.373	0.453	0.524	0.388	0.409	0.462	NA	NA	0.402	0.365	NA	0.355	0.464	0.438	NA	0.393	0.382	0.47	0.375	0.38	NA	NA	0.331	0.347	0.415	0.302	0.311	0.438	0.448	0.311	0.455	0.346	0.374	0.414	0.454	0.347	0.465	0.392	0.277	0.39	NA	0.315	0.454	0.325	0.426	0.451	0.535	0.358	0.476	0.429	NA	NA	NA	0.336	0.347	0.432	0.308	0.355	0.409	0.36	0.391	0.383	0.371	NA	0.435	0.446	0.418	0.36	0.352	0.45	NA	0.378	0.339	0.395	0.366	0.347	0.378	0.371	NA	0.404	NA	0.348	0.387	0.533	0.406	NA	NA	0.439	0.362	0.48	0.464	0.499	0.397	0.439	NA	0.36	0.308	0.379	0.402	0.549	0.358	0.305	0.453	0.357	NA	0.425	NA	NA	NA	0.423	0.356	0.311	NA	0.314	NA	0.48	NA	0.575	0.354	0.521	NA	0.379	0.418	0.461	0.464	0.466	0.379	0.347	NA	NA	0.402	NA	0.423	NA	0.468	0.546	NA	0.397	0.39	0.353	NA	NA	0.369	0.405	NA	0.353	0.328	0.479	0.371	NA	NA	NA	NA	NA	NA	NA	0.39	0.354	0.495	0.462	0.463	NA	0.431	NA	0.446	0.345	0.467	0.488	0.366	0.395	0.424	0.445	0.419	0.363	NA	0.435	0.492	0.328	0.507	NA	0.378	0.389	0.334	0.469	0.403	0.349	NA	0.509	0.435	0.422	0.525	0.318	0.484	NA	NA	0.35	0.422	NA	0.396	0.439	0.452	0.35	0.359	0.405	NA	0.451	NA	0.391	NA	0.361	0.369	0.459	NA	0.567	0.636	0.376	0.355	0.402	0.494	0.328	0.348	0.484	0.492	0.474	0.474	0.48	NA	NA	NA	0.488	0.416	0.349	0.37	0.523	NA	0.399	NA	0.477	0.37	0.457	0.479	0.437	NA	0.533	0.435	0.477	0.403	0.4	NA	0.33	0.308	NA	NA	0.405	NA	0.517	0.34	0.455	NA	0.45	0.397	NA	0.319	0.486	0.51	0.327	0.423	0.421	0.429	NA	NA	0.396	0.389	0.417	NA	NA	0.282	NA	NA	0.51	NA	0.409	NA	0.311	NA	0.334	NA	0.441	0.399	0.355	0.344	0.322	NA	0.378	0.448	0.368	0.449	0.336	0.451	NA	0.373	0.358	0.523	0.351	0.44	0.579	0.333	0.37	0.369	0.371	0.382	0.444	0.467	0.421	0.492	0.567	0.56	0.377	0.381	0.513	0.32	0.414	0.444	0.464	NA	0.414	NA	NA	0.503	NA	0.466	0.453	0.326	0.437	0.426	0.355	NA	0.262	0.523	0.332	0.36	0.417	0.469	0.362	0.441	0.407	0.329	0.479	0.445	0.333	0.409	0.406	0.305	0.34	0.35	0.347	0.393	0.392	0.307	0.378	0.38	0.497	NA	0.34	0.389	0.317	NA	0.429	0.394	NA	0.353	0.362	0.339	0.488	0.488	0.406	0.397	0.397	0.337	0.391	0.419	NA	0.381	0.387	0.468	0.366	0.371	0.379	0.404	0.366	NA	NA	0.277	0.383	0.374	0.427	NA	0.404	0.454	0.423	0.325	0.465	NA	0.375	0.496	0.464	NA	0.437	0.398	0.454	0.453	0.454	0.433	0.408	0.339	0.327	NA	0.387	0.375	0.356	NA	0.375	0.459	0.389	0.344	0.402	0.522	0.457	0.427	0.322	0.623	0.389	NA	NA	0.426	0.309	0.456	NA	0.348	0.378	0.363	NA	0.414	0.389	0.516	0.416	0.516	0.364	0.337	0.519	0.411	0.586	NA	NA	0.503	0.415	NA	0.63	NA	0.423	0.424	NA	0.411	0.395	NA	NA	0.416	NA	NA	NA	0.41	0.57	0.401	0.325	0.402	0.325	0.324	0.395	NA	0.368	0.49	0.392	NA	0.428	0.446	NA	0.394	NA	0.547	0.453	0.528	0.375	NA	0.533	0.374	0.4	0.537	NA	0.482	0.467	NA	0.359	0.43	NA	0.369	NA	0.411	0.576	0.382	NA	NA	0.541	NA	0.38	NA	0.496	0.455	0.448	NA	0.354	0.351	0.428	0.392	0.359	0.545	0.437	NA	0.411	0.393	0.299	0.461	NA	0.482	0.548	0.357	0.313	0.375	0.402	NA	0.357	0.478	NA	NA	0.432	0.424	0.382	0.508	0.389	NA	0.39	0.449	NA	0.468	0.38	0.396	0.457	NA	0.466	0.41	0.543	0.444	0.489	0.482	0.356	0.483	0.353	0.509	0.508	0.359	0.478	0.331	0.509	0.394
RROU00221_0101	Acanthobrahmaea_europaea_RROU00221_0101	NA	NA	0.252	NA	0.432	NA	0.34	0.375	NA	NA	NA	NA	0.383	0.41	NA	0.314	NA	0.394	0.405	0.34	0.351	NA	NA	NA	NA	NA	NA	0.339	NA	0.399	NA	0.437	NA	NA	0.346	0.373	NA	NA	NA	NA	NA	0.446	NA	0.398	0.346	NA	0.403	0.405	NA	0.496	0.44	NA	NA	NA	0.511	NA	NA	0.468	NA	NA	0.387	NA	NA	NA	NA	NA	0.347	0.37	0.46	0.471	NA	NA	NA	NA	NA	NA	NA	0.538	NA	NA	0.401	0.484	NA	0.373	NA	NA	NA	NA	0.409	NA	NA	NA	NA	NA	NA	NA	0.33	NA	NA	NA	0.406	NA	NA	0.478	NA	NA	0.411	NA	0.529	NA	NA	NA	0.518	0.573	NA	0.321	0.37	0.515	0.491	0.553	0.503	NA	0.476	0.459	0.45	0.556	0.395	NA	0.407	NA	NA	0.478	NA	NA	NA	0.319	NA	NA	NA	0.356	NA	NA	NA	NA	NA	NA	NA	NA	0.43	NA	NA	0.373	0.331	NA	NA	NA	0.325	NA	0.449	NA	0.462	0.524	NA	NA	NA	NA	NA	0.518	0.295	NA	NA	0.545	NA	NA	0.427	NA	NA	NA	NA	0.358	0.484	0.54	0.547	NA	0.401	0.398	NA	0.419	NA	0.418	0.458	0.43	NA	NA	NA	0.428	0.386	NA	NA	0.536	NA	0.448	0.47	NA	0.381	0.3	NA	NA	NA	NA	NA	0.422	NA	0.468	0.458	0.458	NA	0.47	NA	NA	NA	NA	NA	NA	0.453	NA	0.346	NA	NA	NA	NA	NA	0.344	0.541	NA	0.349	NA	NA	0.415	NA	NA	NA	NA	0.385	0.384	NA	0.427	NA	NA	0.4	0.401	0.462	0.455	NA	0.415	NA	0.487	NA	NA	NA	0.573	0.401	NA	NA	0.391	0.573	0.447	0.527	NA	NA	NA	0.433	0.38	0.435	0.338	NA	0.358	NA	NA	0.439	NA	NA	NA	NA	0.605	NA	NA	0.362	0.434	0.45	NA	0.457	0.488	NA	0.421	NA	0.459	NA	NA	0.512	NA	0.356	0.377	0.479	0.385	NA	NA	NA	NA	NA	0.362	0.456	0.435	0.383	NA	0.436	NA	NA	NA	0.43	0.335	NA	NA	0.418	NA	0.369	0.342	NA	NA	0.469	0.358	0.349	NA	NA	0.489	NA	NA	0.427	NA	0.415	0.347	0.362	NA	0.53	NA	NA	0.454	NA	0.478	NA	0.374	NA	NA	0.341	NA	0.453	NA	NA	NA	NA	NA	NA	0.473	0.429	NA	0.444	NA	NA	NA	NA	NA	NA	0.412	NA	NA	0.369	NA	0.384	0.467	0.449	NA	0.382	NA	NA	NA	NA	NA	NA	0.414	NA	0.361	NA	NA	NA	0.619	0.435	NA	NA	0.516	NA	NA	0.388	NA	NA	NA	0.378	0.375	NA	NA	NA	NA	0.414	0.333	NA	0.326	0.41	0.459	NA	0.49	0.453	NA	NA	0.347	NA	NA	0.342	0.488	0.523	NA	0.387	0.407	0.343	NA	0.385	NA	NA	0.37	0.373	0.44	NA	0.366	0.423	0.442	0.36	NA	NA	NA	NA	NA	NA	0.471	NA	NA	NA	NA	0.398	NA	0.439	NA	NA	NA	NA	NA	0.394	0.405	0.388	0.481	0.459	NA	0.403	0.403	NA	NA	NA	NA	NA	NA	NA	0.439	NA	0.381	NA	NA	0.409	0.45	0.402	NA	0.451	NA	NA	0.403	0.417	0.306	NA	NA	NA	NA	NA	NA	NA	NA	NA	NA	0.487	0.388	NA	NA	NA	NA	NA	NA	NA	0.4	NA	0.299	NA	0.416	NA	NA	NA	0.503	NA	0.353	NA	NA	NA	0.371	NA	0.427	0.393	NA	NA	NA	0.514	0.6	NA	NA	NA	0.518	0.367	0.499	0.512	NA	NA	NA	0.355	NA	NA	NA	0.394	NA	NA	NA	0.388	0.361	NA	0.42	NA	NA	0.395	NA	NA	0.307	NA	NA	NA	NA	NA	NA	NA	NA	NA	0.379	0.457	0.506	0.506	0.467	0.427	NA	0.375	0.316	NA	NA	NA	0.453	NA	NA	NA	0.42	0.425	NA	NA	0.352	0.345	0.456	0.42	0.435	NA	NA	NA	0.296	NA	NA	NA	0.433	0.479	NA	NA	NA	0.401	0.502	NA	NA	NA	0.416	0.446	0.342	0.498	0.49	NA	NA	0.419	NA	0.441	0.412	NA	0.451	NA	0.321	NA	NA	NA	0.405	0.385	NA	NA	NA	NA	0.581	0.444	NA	0.508	NA	NA	NA	NA	NA	NA	NA	0.447	0.458	0.463	0.345	NA	NA	0.574	0.425	0.438	NA	NA	NA	0.381	0.494	0.484	0.558	NA	NA	NA	NA	0.537	NA	0.378	NA	NA	0.378	NA	NA	NA	NA	0.378	0.407	NA	NA	NA	NA	0.417	0.404	NA	NA	0.442	NA	NA	NA	0.507	NA	NA	NA	0.527	0.41	NA	NA	NA	NA	NA	NA	0.424	0.522	0.354	0.474	NA	0.415	0.403	0.487	NA	NA	0.458	0.427	NA	0.533	NA	0.417	0.455	0.44	0.391	NA	NA	0.471	0.317	NA	NA	NA	NA	0.323	0.386	0.395	0.419	0.385	0.518	NA	0.45	0.375	0.371	0.338	NA	0.402	NA	0.356	0.552	NA	0.554	NA	NA	NA	NA	0.357	0.478	NA	NA	0.409	NA	NA	0.429	NA	NA	NA	NA	NA	0.507	NA	NA	0.619	0.28	NA	NA	0.436	0.489	NA	NA	NA	NA	0.525	NA	NA	NA	NA	NA	NA	0.385	0.328	NA	NA	NA	NA	0.443	0.396	0.46	0.4	NA	NA	NA	NA	0.351	0.398	0.355	NA	0.372	NA	0.418	NA	NA	NA	NA	0.488	NA	0.366	0.479	0.386	0.376	0.588	NA	0.355	NA	NA	NA	0.517	0.518	0.406	0.435	0.437	NA	NA	NA	NA	NA	NA	NA	0.397	0.387	0.369	NA	0.483	NA	NA	0.323	0.391	0.446	NA	0.519	NA	0.452	0.412	NA	0.457	NA	0.401	NA	0.432	0.476	NA	0.392	0.438	NA	0.477	0.588	NA	NA	NA	NA	0.44	NA	0.355	0.326	NA	0.466	0.398	NA	0.392	0.483	0.462	NA	0.335	0.534	0.334	0.411	NA	0.545	NA	NA	NA	0.309	NA	NA	NA	0.374	0.433	0.497	NA	NA	NA	NA	NA	0.333	NA	NA	NA	0.37	0.422	NA	NA	0.4	0.4	NA	NA	0.535	0.354	0.324	0.316	0.439	0.363	0.475	NA	NA	NA	NA	0.348	NA	NA	0.327	0.469	NA	NA	NA	NA	0.466	NA	0.424	0.467	0.474	NA	NA	NA	NA	NA	0.437	NA	0.347	NA	NA	0.498	0.484	NA	NA	NA	NA	NA	0.387	NA	0.473	0.506	0.402	NA	0.326	0.412	NA	NA	NA	NA	NA	NA	0.374	NA	NA	0.422	0.41	NA	NA	0.453	NA	NA	0.416	NA	NA	NA	NA	NA	NA	NA	NA	NA	NA	NA	NA	NA	NA	0.442	NA	NA	NA	NA	0.396	NA	0.575	NA	0.582	NA	0.43	0.461	NA	0.446	0.438	NA	0.476	NA	NA	NA	NA	0.414	NA	0.532	NA	NA	0.357	NA	NA
RROU00224_0101	Lemonia_taraxaci_RROU00224_0101	0.533	0.41	NA	NA	NA	0.404	NA	0.342	0.437	0.409	0.422	NA	0.393	0.41	0.306	0.302	0.393	0.403	0.373	0.368	0.352	0.692	0.566	0.365	0.419	0.382	0.341	0.297	0.4	0.405	0.392	0.338	NA	0.339	0.396	0.397	NA	NA	NA	NA	NA	0.42	0.315	0.408	0.411	0.357	0.375	0.378	0.5	0.497	0.42	NA	NA	NA	0.433	0.359	0.44	0.476	0.382	0.389	NA	0.564	0.392	0.474	NA	0.398	0.34	0.33	0.443	0.461	0.371	0.302	NA	NA	NA	NA	0.443	NA	NA	NA	0.429	0.446	0.365	0.404	0.402	0.463	0.312	0.35	0.436	0.369	0.369	0.436	0.366	0.404	NA	0.495	0.338	0.525	0.468	NA	0.429	0.365	0.426	0.438	0.425	0.364	0.424	0.452	0.504	0.454	0.431	0.312	0.476	0.54	0.433	0.333	0.333	0.452	NA	0.548	0.378	0.494	0.501	0.483	0.403	0.481	0.335	0.377	0.411	0.555	0.626	0.434	0.442	0.516	0.41	0.36	NA	NA	0.424	0.326	NA	0.47	0.331	0.385	NA	0.377	0.455	0.369	0.459	0.345	0.484	0.373	0.314	0.398	0.353	0.402	0.315	NA	0.412	0.307	0.356	0.399	0.426	NA	0.332	0.43	0.389	0.428	0.36	NA	NA	0.574	0.392	NA	0.367	0.446	0.395	0.407	0.402	0.376	NA	0.469	0.423	0.517	0.366	0.372	0.414	0.415	0.369	NA	0.344	0.391	0.378	0.396	0.476	0.359	0.352	NA	0.409	0.534	0.406	NA	0.475	0.514	NA	0.339	NA	NA	0.435	0.425	NA	NA	0.302	0.45	0.364	0.453	0.542	0.47	NA	0.533	0.583	0.397	0.503	0.518	0.435	0.369	0.381	0.34	NA	0.379	NA	NA	NA	0.61	NA	0.318	0.388	NA	0.431	0.406	0.409	0.459	0.408	0.333	0.378	0.319	NA	NA	NA	0.412	0.435	NA	0.469	0.427	0.382	0.411	NA	0.385	0.309	NA	0.449	0.41	0.481	0.489	NA	NA	0.409	NA	0.355	0.407	0.395	0.376	NA	NA	0.327	0.385	0.346	0.453	0.465	0.429	0.327	0.322	0.381	0.401	NA	0.486	0.427	0.352	0.429	NA	0.557	0.47	0.448	0.33	NA	NA	NA	NA	0.274	0.492	0.399	0.357	0.369	0.474	0.377	NA	0.463	0.402	0.444	0.445	0.414	0.45	0.449	0.365	NA	0.41	0.45	0.392	0.461	0.35	0.366	0.366	0.484	NA	NA	0.363	0.354	NA	NA	NA	0.34	0.361	0.412	0.363	0.406	0.476	0.488	0.45	0.423	0.326	0.324	0.307	0.407	0.588	NA	0.385	NA	0.392	0.431	0.385	0.377	0.295	0.344	0.328	0.561	NA	0.446	0.499	0.428	0.482	0.402	0.439	0.5	0.408	0.451	0.435	NA	0.388	0.46	0.347	0.401	0.495	0.407	NA	0.417	0.388	0.379	0.41	NA	0.439	0.307	0.396	0.307	NA	0.345	0.362	0.31	0.496	0.424	0.384	0.376	0.368	0.401	0.641	NA	0.347	0.333	NA	0.464	0.466	0.393	0.37	0.542	0.399	0.367	0.395	NA	NA	0.438	NA	NA	0.35	0.323	NA	0.311	0.394	0.437	0.312	NA	NA	0.409	0.446	0.334	NA	0.375	0.366	0.374	0.487	0.377	NA	0.512	0.326	0.315	NA	0.41	0.532	NA	0.342	0.388	0.389	0.386	0.379	0.393	0.363	NA	0.384	NA	0.415	0.462	NA	0.478	0.347	NA	0.528	NA	0.372	0.399	0.437	0.405	0.374	0.366	NA	0.366	0.397	NA	0.353	0.365	NA	0.442	0.385	0.386	0.375	NA	NA	0.367	0.383	0.322	0.309	0.456	0.361	0.342	0.443	0.378	0.41	0.388	0.396	0.328	0.421	0.399	0.297	NA	0.418	0.349	0.381	0.316	0.433	0.493	0.522	0.361	0.435	0.367	0.435	0.374	0.43	0.361	NA	NA	0.308	0.371	NA	0.361	0.372	0.378	0.389	NA	0.508	NA	0.449	NA	0.376	0.458	0.362	0.381	0.357	0.402	0.354	0.334	NA	0.407	0.343	0.397	NA	0.367	NA	0.528	0.366	0.405	0.363	0.4	0.353	0.492	0.423	0.473	0.425	0.454	0.348	0.357	0.321	0.369	0.385	0.564	NA	0.305	0.401	0.341	0.452	0.33	NA	NA	NA	0.369	0.355	0.281	0.362	0.314	0.405	0.424	0.36	0.572	0.35	0.495	0.514	0.37	0.456	0.483	0.484	0.457	0.423	NA	0.335	NA	0.438	0.427	NA	NA	0.391	0.462	0.398	0.38	0.389	0.319	0.404	0.335	0.341	NA	0.407	0.363	0.301	0.507	NA	NA	0.414	NA	NA	0.44	0.476	0.43	0.425	0.347	0.369	0.446	0.493	0.456	0.426	NA	NA	0.362	0.486	NA	NA	0.388	NA	NA	0.439	0.436	NA	0.397	NA	NA	0.429	0.419	0.398	0.396	0.332	0.453	0.394	0.364	NA	NA	NA	0.42	NA	0.334	0.445	0.461	0.365	0.367	NA	0.354	0.375	0.466	0.418	0.352	0.359	NA	0.55	0.444	0.411	NA	0.352	NA	0.346	0.449	0.487	0.546	0.651	0.406	0.398	0.358	0.47	0.357	0.359	0.44	0.391	NA	0.46	0.485	NA	0.419	0.366	0.436	0.379	0.357	0.403	NA	NA	0.383	0.391	0.46	0.379	0.422	0.455	0.38	0.363	0.562	0.356	0.443	0.409	0.421	NA	0.375	NA	NA	0.335	0.382	0.373	0.454	0.334	0.432	0.314	0.442	0.383	0.48	NA	0.47	0.501	0.342	0.442	0.433	0.427	NA	0.398	0.417	0.395	0.396	0.408	0.402	0.292	0.378	NA	NA	0.414	0.399	NA	0.324	0.525	0.422	0.485	NA	0.427	0.375	0.335	0.359	0.325	NA	0.444	0.342	0.488	0.365	0.484	0.44	0.343	NA	0.486	NA	0.445	0.545	0.363	0.373	0.379	0.336	NA	0.439	0.432	NA	0.409	0.423	0.498	NA	0.378	0.527	0.322	0.411	0.473	0.463	0.478	NA	0.43	0.365	0.493	0.452	0.433	0.506	NA	0.418	0.428	0.355	0.378	0.331	0.544	NA	0.349	0.408	0.41	0.349	0.45	0.405	0.336	0.465	0.399	NA	0.442	0.398	0.333	0.409	0.365	0.375	0.382	0.366	NA	0.323	0.382	0.418	0.385	0.362	0.41	0.372	0.34	NA	0.394	NA	0.38	0.372	0.35	0.517	0.521	0.426	0.406	0.409	0.354	0.395	NA	0.411	0.363	0.378	0.438	0.385	0.398	0.348	0.39	0.402	NA	0.342	0.274	0.409	0.387	0.424	0.436	0.367	0.384	0.383	0.364	0.445	0.359	0.39	0.551	0.396	0.442	0.387	0.363	0.442	0.442	0.394	0.497	0.396	0.388	0.328	NA	0.415	0.344	0.335	0.33	0.337	NA	0.397	0.396	0.427	0.492	0.44	0.414	0.33	0.571	0.366	0.41	0.576	0.426	0.483	NA	0.376	0.326	NA	0.363	0.455	0.376	0.371	0.465	0.442	0.523	0.356	0.349	NA	0.384	NA	0.475	0.358	0.454	0.44	0.372	0.672	0.35	0.409	NA	NA	0.377	0.386	0.355	0.319	0.46	0.311	0.363	0.426	NA	0.445	0.363	0.33	0.371	0.33	0.333	NA	0.476	0.396	0.465	0.342	0.534	0.388	0.418	NA	NA	NA	0.493	0.328	0.596	NA	0.453	0.482	0.368	NA	0.584	NA	NA	0.5	0.349	0.385	0.479	0.51	0.371	0.491	0.437	0.487	0.407	NA	0.304	0.465	0.384	0.376	0.553	NA	0.443	0.43	0.397	0.37	0.378	0.423	0.377	0.362	0.47	0.473	0.366	0.413	0.414	0.325	NA	NA	0.493	0.435	0.377	0.322	0.377	0.469	0.435	NA	0.5	0.34	0.633	0.433	NA	0.396	0.531	NA	NA	0.403	0.525	0.463	0.532	0.357	0.359	0.419	NA	NA	0.39	NA	0.409	0.355	0.644	0.337	0.427	0.375	0.514	0.515	0.349	0.486	0.347	0.489	0.391
RROU00225_0101	Archaeoattacus_edwardsii_RROU00225_0101	0.533	0.427	0.276	0.351	0.421	0.389	0.309	0.343	0.382	0.35	0.4	0.341	0.394	0.418	0.288	0.328	0.43	0.358	0.361	0.321	0.314	0.523	0.545	0.331	0.414	0.404	0.301	0.312	0.412	0.397	0.398	0.307	NA	0.365	0.426	0.397	0.361	0.409	0.449	0.352	0.363	0.379	0.321	NA	0.389	0.35	0.347	0.372	0.501	0.465	0.431	0.371	0.471	0.431	0.461	0.373	0.464	0.467	0.377	0.444	0.424	0.568	0.401	0.401	0.543	0.485	0.356	0.378	0.451	0.534	0.372	0.287	0.537	0.512	0.443	0.353	0.472	0.471	0.411	0.337	0.428	0.506	0.355	0.411	0.357	0.439	0.339	0.359	0.352	0.331	0.317	0.352	0.379	0.407	0.421	0.482	0.479	0.56	0.516	0.34	0.441	0.372	0.377	0.432	0.44	0.432	0.367	0.426	0.49	0.482	NA	0.341	0.511	0.509	0.564	0.381	0.367	0.408	0.39	0.545	0.418	0.489	0.491	0.448	0.378	0.479	0.305	0.394	0.496	0.514	0.574	0.404	0.415	0.393	0.342	0.271	0.343	0.337	0.384	0.344	0.354	0.461	0.349	0.367	0.347	0.338	0.489	0.334	0.426	0.32	0.515	0.369	0.302	NA	NA	0.326	0.307	NA	0.384	0.289	0.381	0.366	0.406	NA	0.315	0.439	0.409	0.548	0.36	NA	0.428	0.562	0.43	0.337	0.401	0.405	0.381	0.373	0.397	0.351	0.394	0.406	0.444	0.49	0.379	0.397	0.452	0.44	0.396	0.424	0.385	0.384	0.414	0.389	0.466	0.362	0.349	0.395	NA	0.508	0.417	0.402	0.467	0.504	0.386	0.358	NA	0.394	0.402	0.453	0.337	NA	0.312	0.475	0.332	0.413	0.583	0.422	0.499	NA	0.561	0.39	0.544	0.54	0.468	NA	0.387	0.337	NA	0.348	0.433	0.341	0.349	0.411	0.47	0.317	0.402	0.465	0.439	0.416	0.432	0.479	0.413	0.346	0.337	0.343	0.397	0.578	0.432	0.4	0.411	0.467	0.439	0.416	0.401	0.508	0.404	NA	0.366	0.37	0.393	0.333	0.458	0.412	0.381	0.465	0.381	0.364	0.29	0.366	0.379	0.32	0.342	0.364	0.335	0.408	0.359	0.489	0.478	0.402	0.337	0.291	0.361	0.359	0.596	0.472	0.442	0.421	0.44	0.415	NA	0.39	0.388	0.306	0.385	0.39	0.375	NA	NA	0.61	0.399	0.337	NA	0.531	0.344	0.38	0.409	0.503	0.404	0.481	0.443	0.454	0.397	0.336	0.247	NA	0.435	0.318	0.423	0.273	0.375	0.357	0.471	0.37	NA	0.278	0.37	0.349	0.513	0.405	0.312	0.367	0.44	0.367	0.417	0.449	0.484	0.433	0.456	0.321	0.381	0.351	0.373	0.448	0.409	0.37	0.367	0.366	0.37	0.371	0.383	0.296	0.352	0.291	0.53	0.399	0.398	0.507	0.403	0.493	0.408	0.413	0.464	0.372	0.41	0.384	0.398	0.346	0.394	0.381	0.362	0.451	0.36	0.348	0.405	0.384	0.409	0.413	NA	0.438	0.337	0.362	0.346	0.425	0.348	0.313	NA	NA	0.41	0.367	0.349	0.343	0.376	0.605	0.477	0.321	0.347	0.344	0.428	0.419	0.382	0.349	0.569	NA	NA	0.377	0.416	0.423	0.421	0.306	0.378	0.352	0.33	0.312	0.29	0.378	0.418	NA	NA	0.378	0.421	0.411	0.357	0.46	0.365	0.364	0.383	0.458	0.35	0.363	0.489	0.323	0.336	NA	NA	0.523	0.293	0.323	0.368	0.366	0.361	0.363	0.378	0.335	0.422	0.374	0.394	0.392	0.435	0.349	0.424	0.387	NA	0.532	0.432	0.326	0.443	0.439	0.468	0.351	0.378	0.448	0.403	0.404	0.423	0.306	0.405	0.363	0.494	0.422	0.427	0.375	0.318	0.315	0.37	0.409	NA	0.312	0.4	0.381	0.285	0.417	0.341	0.368	0.386	0.431	0.384	0.437	0.386	0.288	0.404	0.366	NA	0.365	0.306	0.442	0.416	0.491	0.306	0.451	0.453	0.44	0.402	0.413	0.354	0.34	NA	0.312	0.342	0.386	0.367	NA	0.364	NA	0.251	0.36	0.434	0.412	0.348	0.308	0.422	0.355	0.352	0.334	0.388	NA	0.318	NA	0.339	0.327	0.404	0.331	0.377	0.336	0.494	0.371	0.313	0.36	0.384	0.357	0.408	NA	0.449	0.39	0.418	0.357	0.363	0.334	0.364	0.355	0.518	0.243	0.278	NA	0.39	0.371	0.37	0.437	0.397	0.382	NA	0.356	0.285	0.341	0.287	0.366	0.394	0.379	0.52	0.336	0.489	0.527	0.345	0.415	0.476	0.48	0.44	0.382	0.317	NA	NA	0.363	NA	0.44	NA	0.4	0.532	0.387	0.363	0.392	0.309	0.39	0.315	NA	0.422	0.367	0.334	0.282	NA	0.358	0.33	0.407	0.388	0.44	0.425	0.485	0.43	NA	0.39	NA	0.457	0.482	0.464	0.436	0.413	0.383	0.357	0.46	NA	0.333	0.395	0.306	0.305	0.4	0.396	0.363	0.392	NA	0.312	0.413	NA	0.382	0.344	0.339	0.44	0.389	0.341	0.458	0.51	0.422	0.41	0.442	0.317	0.49	0.429	0.387	0.354	0.357	0.471	0.374	0.451	0.447	0.339	0.343	0.387	NA	0.397	0.406	0.358	0.361	0.3	0.387	0.458	0.433	0.566	0.625	0.406	0.385	0.357	0.478	0.343	0.366	NA	NA	0.476	0.486	0.502	0.43	0.421	NA	0.393	NA	0.352	0.336	0.495	0.371	0.4	0.322	NA	0.36	0.485	0.519	NA	NA	NA	0.419	0.5	0.362	0.397	0.342	NA	0.316	NA	0.291	0.369	0.358	0.438	0.334	0.414	NA	0.423	0.396	0.522	0.3	0.466	0.544	0.318	NA	0.373	NA	0.374	0.389	0.36	0.377	0.383	0.361	0.436	0.313	0.374	0.475	0.413	0.417	0.442	0.284	0.326	0.554	0.326	0.493	0.539	0.382	0.31	0.345	0.331	0.292	0.373	0.451	0.354	0.51	0.324	0.445	0.369	0.333	0.348	0.497	0.371	0.454	0.538	0.341	0.359	0.388	0.366	0.377	NA	0.525	0.436	0.527	0.51	0.538	0.394	0.36	0.472	0.327	0.408	0.412	0.429	0.437	0.409	NA	0.325	0.458	0.417	0.408	0.481	0.263	0.432	0.422	NA	0.407	0.321	0.509	0.336	0.362	0.412	0.388	0.376	0.406	0.395	NA	0.434	0.401	0.323	0.402	0.376	0.32	0.37	0.342	0.346	0.383	0.409	0.289	0.346	0.376	NA	0.385	0.36	0.423	0.331	0.335	0.521	0.377	0.279	0.361	0.356	0.345	0.457	0.457	0.407	0.409	0.406	0.348	0.43	0.408	0.449	NA	0.472	0.488	0.35	0.366	0.353	NA	0.326	0.303	0.315	0.283	0.391	0.349	0.424	0.442	0.378	0.46	0.386	0.356	0.421	0.347	0.365	0.455	0.407	0.479	0.377	0.353	0.435	0.437	0.396	0.494	0.389	0.361	0.306	0.31	0.364	0.418	0.337	0.255	0.354	0.422	0.374	0.338	0.357	0.504	0.448	0.409	0.328	0.564	0.496	0.429	0.502	0.423	0.333	0.462	0.438	0.34	0.386	NA	0.464	0.38	0.364	0.453	0.413	0.461	0.349	0.36	0.494	0.335	0.448	0.306	0.367	0.553	0.547	0.378	0.627	0.337	0.416	0.419	0.296	NA	0.371	0.287	0.287	0.4	0.299	0.387	0.423	0.426	0.561	0.366	0.328	0.413	0.343	0.328	0.415	0.521	0.383	0.501	0.366	0.501	0.402	0.455	0.408	0.333	0.393	0.556	NA	0.523	0.371	0.386	0.509	0.359	0.39	0.521	0.409	0.509	0.505	0.332	0.338	0.478	0.442	0.394	0.455	NA	0.451	0.393	0.424	NA	0.497	0.517	0.415	0.476	0.546	0.424	NA	0.381	0.353	0.347	0.434	0.406	0.301	NA	0.442	NA	0.397	0.381	0.285	0.482	0.432	NA	0.564	0.346	0.304	0.382	0.502	0.394	NA	0.465	0.337	0.634	0.432	0.411	0.414	0.524	0.339	0.423	NA	0.457	0.424	0.494	0.361	0.344	0.42	0.434	0.434	0.459	0.524	0.407	0.316	0.597	0.352	0.425	0.373	0.484	0.486	0.39	0.464	0.364	NA	0.415
RROU00231_0101	Daphnis_nerii_RROU00231_0101	NA	NA	0.315	0.375	0.442	0.438	0.334	0.345	0.415	0.407	0.563	0.389	0.41	0.425	0.317	0.277	NA	0.435	0.398	0.362	0.4	0.57	0.582	0.438	0.544	0.436	0.379	NA	0.446	0.432	NA	NA	NA	NA	0.407	0.433	0.323	0.509	0.468	NA	0.341	0.431	NA	0.407	0.415	0.327	0.392	0.365	NA	0.51	0.446	0.386	0.552	0.44	0.427	0.422	NA	0.441	0.434	0.455	0.369	0.588	0.449	0.588	NA	0.422	NA	0.369	0.462	0.538	NA	0.291	0.561	0.475	0.445	0.371	NA	0.409	0.494	0.435	0.466	0.563	0.372	0.452	NA	NA	0.331	0.403	0.43	NA	NA	0.391	0.444	NA	0.384	NA	0.429	0.534	0.529	NA	NA	0.373	0.391	0.51	0.455	NA	0.395	0.394	NA	0.451	0.452	0.315	0.492	NA	0.462	0.368	NA	0.42	0.438	0.582	NA	0.529	0.538	0.512	0.4	0.484	0.352	0.421	0.48	0.582	0.615	0.461	0.45	NA	0.42	NA	NA	0.339	NA	0.343	0.399	0.503	NA	0.41	NA	0.326	0.582	NA	0.54	0.39	NA	0.365	0.329	0.385	NA	0.368	0.352	0.433	0.387	0.317	0.356	NA	0.453	0.404	0.32	0.42	0.406	0.525	0.375	0.525	0.415	0.583	NA	0.402	0.376	0.462	0.4	0.45	0.462	NA	NA	0.482	0.421	0.5	0.399	0.456	0.427	0.475	0.387	0.43	NA	0.407	NA	0.411	0.526	0.394	0.38	0.429	NA	0.556	0.513	NA	0.507	0.514	0.421	NA	0.425	0.411	0.393	0.434	0.326	0.432	0.336	0.466	0.363	0.44	NA	0.51	NA	0.582	0.626	0.406	NA	0.604	0.537	NA	NA	0.38	NA	0.394	0.412	0.367	0.347	0.412	NA	0.32	0.438	NA	0.45	0.45	0.455	0.503	0.398	0.407	0.357	0.326	NA	0.529	0.42	0.42	0.398	0.44	NA	0.445	0.499	0.415	0.457	NA	0.389	0.422	0.403	0.356	0.469	NA	NA	0.497	0.459	0.343	0.361	0.343	NA	0.378	0.372	0.372	0.35	0.5	NA	0.438	0.488	0.478	NA	0.329	NA	0.403	0.679	0.484	NA	0.395	0.45	0.451	NA	0.414	0.462	0.343	NA	0.456	NA	NA	NA	0.48	0.409	0.329	0.396	0.511	0.362	0.394	0.457	NA	0.477	0.516	NA	NA	NA	0.357	NA	0.396	0.448	0.425	0.442	NA	NA	NA	0.559	0.4	NA	0.334	0.384	0.388	NA	NA	0.325	0.397	0.476	0.437	NA	NA	0.495	0.46	0.496	0.328	NA	0.347	0.394	0.567	0.443	NA	0.392	0.408	0.465	NA	NA	0.352	0.323	0.336	0.619	0.504	0.443	0.541	0.478	0.572	0.488	NA	0.451	0.382	NA	0.442	NA	NA	NA	0.416	NA	NA	NA	NA	NA	0.42	0.488	0.472	NA	0.477	0.361	0.374	0.43	NA	NA	0.391	0.352	0.567	NA	0.358	0.387	0.384	0.412	NA	0.579	0.365	0.383	NA	0.458	0.423	NA	0.363	0.504	0.424	0.393	0.391	0.409	0.464	0.42	0.351	0.411	0.369	0.332	0.312	0.328	0.403	0.478	0.342	0.417	0.413	NA	NA	0.356	0.451	0.381	0.375	0.411	0.551	0.391	0.372	0.529	0.376	NA	NA	NA	0.551	NA	0.424	0.412	0.412	0.399	0.395	NA	NA	0.459	NA	0.446	NA	0.499	0.374	0.413	0.368	0.45	0.53	0.441	NA	0.43	0.475	0.489	0.444	0.406	0.459	0.356	NA	0.443	0.344	NA	0.404	NA	0.413	0.416	NA	NA	0.371	0.371	NA	NA	0.349	NA	0.412	0.355	0.433	0.347	0.403	0.419	0.438	0.395	0.485	NA	0.296	NA	NA	0.322	0.39	0.334	0.462	0.466	0.538	0.326	NA	0.451	0.466	0.376	NA	0.392	NA	0.424	0.34	0.373	NA	0.36	0.399	0.379	0.379	0.277	NA	0.502	0.464	NA	0.335	NA	0.378	0.41	0.352	NA	0.372	0.333	0.416	0.331	0.382	0.406	0.348	0.385	0.396	0.509	NA	NA	0.41	NA	0.381	0.519	0.459	0.495	0.404	0.374	0.419	0.388	NA	0.396	0.4	0.596	0.322	0.283	0.372	0.327	0.443	0.413	NA	NA	0.401	0.435	0.349	0.272	0.351	NA	0.391	0.458	0.409	0.599	0.375	NA	NA	0.395	0.493	0.51	0.51	0.468	0.423	0.323	0.433	NA	0.409	NA	0.477	0.473	0.455	0.498	0.408	0.395	0.419	0.344	0.366	0.419	0.347	0.462	0.468	0.382	0.275	NA	0.394	0.368	NA	0.411	0.432	0.446	NA	NA	0.438	0.407	0.399	0.44	0.53	0.472	0.452	NA	0.533	0.347	0.479	0.465	0.395	0.407	0.372	0.325	0.4	0.467	0.37	0.426	0.412	0.314	NA	0.421	0.406	0.382	0.378	NA	0.401	NA	0.498	0.606	0.464	0.453	0.462	0.328	0.572	0.452	0.393	0.419	0.445	0.422	NA	0.524	0.474	0.379	0.385	0.44	0.584	0.424	NA	0.349	NA	0.349	0.409	NA	0.613	0.618	0.596	NA	0.395	0.396	0.506	0.357	0.379	0.438	NA	0.411	NA	0.484	0.397	0.453	0.41	0.451	0.421	0.388	NA	0.448	0.43	0.407	0.361	0.525	NA	0.435	0.513	NA	0.371	NA	0.38	NA	NA	0.419	0.359	0.278	0.319	NA	0.318	0.43	0.365	0.548	0.365	0.419	0.379	0.463	0.418	0.46	0.325	0.451	NA	0.375	NA	0.42	0.405	NA	0.43	NA	0.429	NA	0.374	0.437	0.262	0.391	0.416	NA	0.463	0.431	0.387	0.32	0.401	0.36	0.397	NA	0.445	0.415	0.354	0.386	NA	0.397	NA	NA	0.443	NA	0.509	0.47	NA	0.475	0.577	0.399	0.442	0.53	0.346	0.355	0.38	0.374	0.4	0.482	0.485	0.396	0.423	0.481	NA	0.363	NA	0.509	0.327	NA	0.436	0.447	0.475	0.43	NA	NA	NA	0.43	0.452	0.438	NA	0.474	NA	NA	NA	0.324	0.582	0.39	0.388	0.505	0.448	0.371	0.45	0.408	0.386	0.543	0.555	0.302	0.423	0.402	0.242	0.378	0.359	NA	NA	0.363	NA	0.401	0.42	NA	NA	0.36	NA	0.345	NA	0.508	0.4	NA	0.389	0.383	0.37	NA	NA	0.424	0.423	0.426	NA	0.495	0.439	NA	0.395	0.438	0.461	NA	NA	0.42	NA	0.315	0.373	0.334	0.312	0.437	0.38	NA	0.509	0.41	0.485	0.42	0.362	0.484	NA	0.43	NA	0.419	0.488	NA	NA	0.469	0.469	0.416	0.518	0.38	0.398	0.322	NA	0.414	0.387	0.346	0.269	NA	0.461	0.431	NA	0.442	0.538	0.496	0.475	0.365	0.575	0.418	0.447	NA	0.481	NA	0.454	0.419	0.343	0.41	0.465	0.443	0.386	0.4	NA	0.462	NA	0.393	NA	0.561	0.373	0.563	0.462	NA	0.523	0.41	0.381	NA	0.396	0.433	0.436	0.287	0.331	NA	0.368	0.317	0.427	0.325	0.33	NA	0.51	NA	NA	0.365	NA	0.357	NA	0.426	NA	0.411	0.51	NA	0.452	0.597	0.632	NA	0.368	0.398	0.583	NA	NA	0.388	0.316	0.521	0.487	0.434	0.569	NA	0.481	0.509	0.335	0.377	0.505	NA	NA	0.501	0.367	0.59	NA	0.458	NA	0.483	0.466	NA	0.407	NA	0.449	0.392	0.416	0.422	NA	0.468	0.451	0.322	0.462	NA	0.37	0.447	0.371	0.359	0.545	0.465	0.488	NA	0.444	NA	0.386	0.439	0.436	NA	0.561	0.357	NA	0.471	0.365	0.421	0.51	0.372	0.393	0.363	0.497	NA	NA	0.36	0.366	0.459	0.443	0.459	0.393	0.504	0.447	0.421	0.54	0.334	0.372	0.411	0.546	0.512	NA	NA	0.394	0.515	0.43
RROU00254_0101	Agrius_convolvuli_RROU00254_0101	0.564	NA	0.29	NA	NA	0.447	0.342	0.348	0.411	NA	NA	0.356	0.404	0.416	NA	0.335	NA	0.451	0.413	NA	NA	NA	0.564	0.365	0.404	0.4	NA	NA	0.464	0.417	0.438	NA	NA	NA	NA	0.423	NA	0.458	0.485	NA	0.379	NA	NA	0.409	0.418	0.339	0.424	0.388	NA	NA	0.445	NA	0.393	0.475	0.51	NA	NA	NA	0.419	0.465	0.445	NA	0.426	0.509	0.488	0.461	0.365	0.374	0.468	0.568	NA	NA	0.515	0.482	NA	NA	NA	NA	0.568	0.392	0.487	NA	0.389	0.458	0.441	NA	0.346	0.429	NA	NA	NA	0.456	0.452	NA	NA	0.468	0.42	0.567	0.558	0.357	NA	0.407	0.47	0.515	0.471	NA	0.409	0.444	0.545	0.508	0.431	0.357	0.521	NA	0.466	0.362	0.367	0.465	NA	0.577	NA	0.547	0.553	0.487	0.419	NA	0.369	0.43	0.481	0.628	NA	0.519	0.5	NA	0.465	0.332	0.385	0.346	0.406	0.347	0.365	NA	0.376	0.41	0.37	NA	0.486	0.415	0.531	0.394	0.541	0.352	0.332	0.445	NA	0.385	0.349	0.494	NA	0.32	0.409	0.411	0.452	0.395	NA	0.46	0.431	0.427	0.357	0.482	0.469	NA	0.42	0.396	NA	0.51	NA	NA	0.443	NA	0.476	NA	NA	NA	0.411	NA	0.409	0.419	0.401	0.45	0.5	0.371	0.4	0.356	NA	NA	0.373	0.43	NA	0.555	0.456	0.378	0.507	NA	0.433	0.375	0.46	0.429	NA	0.399	0.392	NA	NA	0.487	0.332	0.471	0.636	0.489	0.562	NA	NA	0.44	NA	NA	0.55	NA	NA	NA	NA	0.393	0.438	NA	0.374	0.512	0.43	0.306	NA	0.423	NA	0.404	0.423	0.517	NA	0.387	0.376	0.371	0.457	NA	0.416	0.411	0.394	0.43	0.445	0.417	NA	0.539	0.467	NA	0.369	0.405	0.424	0.389	NA	NA	0.43	0.481	0.445	0.364	0.341	0.408	NA	0.395	0.395	0.403	0.351	0.502	0.388	NA	NA	0.491	0.401	0.328	0.416	0.425	NA	0.546	0.444	0.421	0.452	0.473	NA	0.42	0.447	0.329	NA	NA	0.487	0.326	NA	NA	0.417	0.354	0.406	NA	0.392	0.462	NA	NA	0.481	0.603	NA	NA	0.406	0.37	0.3	0.414	0.469	0.44	NA	0.35	0.409	NA	NA	0.426	0.343	0.305	0.362	0.355	0.549	0.418	0.345	0.4	0.473	0.444	0.524	NA	NA	0.457	0.438	0.418	0.531	0.338	0.423	0.544	0.444	0.362	0.421	NA	0.469	0.423	0.384	0.333	0.361	0.343	0.617	0.457	0.462	0.602	0.474	0.608	NA	0.428	0.469	0.438	NA	0.45	NA	NA	NA	NA	0.441	0.518	NA	NA	NA	0.416	0.436	0.506	0.472	NA	0.384	0.387	0.283	NA	NA	0.346	NA	NA	0.446	NA	NA	0.384	0.396	NA	0.603	0.395	0.399	NA	0.515	0.398	0.38	0.393	NA	NA	NA	0.413	0.427	0.449	NA	0.35	0.444	0.385	0.327	0.343	0.34	0.421	0.51	NA	0.42	0.417	NA	0.427	0.373	0.495	0.371	0.375	NA	NA	0.386	0.411	NA	0.346	NA	0.398	NA	0.548	NA	NA	0.435	0.351	0.409	0.407	0.427	NA	0.449	NA	0.458	0.438	0.511	NA	0.424	0.406	0.57	NA	0.429	NA	0.454	0.453	0.508	0.448	0.398	NA	0.402	NA	0.346	NA	NA	0.467	0.509	0.432	0.436	0.428	NA	NA	0.368	0.451	NA	0.317	0.491	NA	0.373	0.432	0.371	0.42	0.412	0.512	0.391	0.475	0.381	0.322	0.389	NA	NA	0.422	0.328	NA	0.511	NA	0.347	0.496	0.444	0.482	0.39	0.427	NA	NA	NA	0.351	0.372	NA	NA	NA	0.371	0.392	0.282	0.433	0.497	0.465	NA	0.364	0.477	NA	0.397	0.374	0.42	NA	0.38	NA	0.355	NA	0.381	NA	0.352	NA	0.482	NA	NA	NA	NA	0.382	0.525	0.445	0.547	0.382	0.404	0.455	0.375	0.359	0.406	0.41	NA	0.309	0.285	0.402	0.328	NA	0.399	0.368	0.391	NA	NA	0.39	0.26	0.383	NA	0.367	NA	0.452	NA	0.418	NA	NA	0.404	0.486	0.493	0.5	0.471	0.462	0.333	0.435	NA	0.409	0.42	0.5	0.46	NA	NA	0.427	0.396	0.399	0.375	0.408	0.325	0.356	0.452	0.442	0.369	NA	NA	NA	0.361	0.437	0.49	0.463	0.393	0.512	NA	0.449	NA	0.434	NA	NA	0.443	0.458	NA	0.555	0.357	0.512	0.459	NA	0.422	NA	NA	NA	0.492	NA	0.477	0.466	0.316	0.456	NA	0.407	0.411	0.366	0.487	0.412	0.442	0.501	NA	0.449	0.455	0.53	0.358	0.583	NA	NA	0.431	0.453	0.386	0.393	0.596	0.472	0.406	0.406	NA	0.593	NA	NA	NA	0.425	0.365	0.42	NA	NA	NA	NA	NA	0.401	0.407	0.52	0.367	0.372	0.534	NA	NA	0.426	NA	0.451	0.453	NA	NA	0.407	0.393	0.504	0.434	0.434	0.419	NA	NA	0.403	0.44	NA	0.498	0.388	0.478	0.378	NA	0.365	0.418	NA	NA	0.338	0.344	0.32	NA	0.419	NA	0.378	0.494	NA	0.421	0.408	NA	NA	0.455	NA	0.353	0.443	NA	0.422	NA	0.432	0.435	0.426	NA	0.399	0.38	0.321	NA	0.544	0.495	0.441	0.373	0.381	0.348	0.36	0.36	0.456	0.493	0.451	NA	0.374	0.388	0.329	0.434	NA	0.376	0.502	0.384	0.553	NA	NA	0.526	NA	0.403	NA	NA	0.348	NA	0.364	0.394	0.415	0.421	NA	0.422	0.451	0.495	NA	0.345	0.407	0.563	0.296	0.45	NA	0.457	0.467	0.433	NA	NA	NA	0.477	NA	0.489	NA	0.487	0.457	0.352	NA	NA	0.563	0.362	0.379	0.458	0.419	0.389	0.44	NA	0.366	0.543	0.456	0.333	0.421	0.401	0.316	0.409	0.392	0.381	NA	0.384	0.342	0.377	0.4	0.438	0.387	0.375	NA	NA	0.414	0.487	0.4	0.292	0.409	0.384	NA	0.5	0.502	0.423	0.432	0.433	0.355	0.442	0.453	NA	NA	NA	NA	0.385	0.388	0.388	0.518	0.395	NA	0.333	0.317	0.43	NA	0.445	NA	0.444	0.502	0.436	0.363	0.533	NA	0.431	0.614	0.5	NA	NA	0.377	NA	0.472	0.413	0.493	NA	0.391	0.383	NA	NA	0.377	0.373	0.295	0.347	0.459	0.427	0.495	0.517	0.508	0.506	0.542	0.341	0.632	NA	0.441	0.476	0.559	NA	0.463	0.404	NA	0.411	NA	0.419	0.409	0.394	NA	0.456	NA	0.357	NA	NA	NA	0.54	0.401	0.37	0.496	NA	0.351	0.649	0.379	0.422	0.424	NA	0.345	NA	0.397	0.315	0.443	0.338	0.358	NA	0.524	NA	0.456	0.376	0.434	0.373	0.368	NA	0.515	0.42	NA	NA	NA	NA	NA	0.382	0.392	0.423	NA	0.422	NA	0.381	NA	NA	0.487	NA	0.562	NA	NA	0.509	NA	0.358	0.433	0.497	NA	0.564	NA	0.55	0.439	NA	NA	0.388	NA	0.478	0.528	0.573	0.401	0.454	0.431	0.428	NA	0.464	0.465	NA	0.54	NA	0.398	NA	0.404	0.372	0.602	0.398	0.52	NA	0.416	0.346	0.382	NA	0.41	0.364	0.563	NA	0.604	0.478	NA	NA	NA	0.405	0.403	0.428	0.532	NA	0.426	0.4	0.347	0.453	0.398	0.478	NA	NA	0.481	0.399	0.574	0.367	NA	0.434	NA	0.527	NA	0.563	0.4	0.564	0.432
RROU00263_0101	Antheraea_paniki_RROU00263_0101	0.517	0.418	0.245	0.384	0.438	0.39	0.333	0.321	0.409	0.358	0.411	0.368	0.393	0.418	0.3	0.263	0.384	0.376	0.351	0.336	0.363	0.525	0.558	0.327	NA	0.408	0.303	0.35	0.418	0.398	0.361	0.352	0.357	NA	0.302	0.401	0.381	0.431	0.446	0.348	0.368	NA	0.314	0.388	0.387	0.347	0.343	0.353	0.514	0.478	0.427	0.367	0.446	0.474	0.429	0.375	0.517	0.528	0.361	0.428	0.364	0.522	0.452	0.421	0.541	0.444	0.369	0.402	0.458	0.51	0.368	0.277	0.492	0.509	NA	0.361	0.458	0.436	0.378	0.345	0.419	0.453	0.368	0.431	0.366	NA	0.329	0.365	0.372	0.322	0.344	0.312	NA	0.417	0.376	NA	0.397	0.506	0.473	0.356	0.441	0.375	0.412	0.46	NA	0.442	0.36	0.414	NA	0.482	0.432	0.362	0.523	0.504	0.5	0.374	0.404	0.386	0.403	0.517	0.407	0.486	0.491	0.459	0.399	0.476	0.308	0.373	0.444	0.507	0.564	0.443	0.455	0.435	0.376	NA	0.366	0.363	0.382	0.353	0.354	0.466	0.347	0.388	0.331	0.351	NA	0.355	0.43	0.345	0.578	0.377	0.321	0.379	NA	0.343	0.289	0.415	0.418	0.311	0.412	0.317	0.417	NA	0.322	0.428	0.429	0.502	0.361	0.428	0.406	0.537	0.455	0.391	0.344	NA	0.384	0.418	0.421	NA	0.427	0.394	0.444	0.501	0.399	0.398	0.409	0.392	0.388	0.426	0.397	0.381	0.42	0.403	0.498	0.293	0.374	0.432	0.45	0.516	0.383	0.391	0.467	0.478	0.39	0.36	0.412	0.398	0.402	0.409	0.307	0.417	0.315	0.435	0.389	0.458	0.554	0.435	0.495	NA	0.561	0.407	0.516	0.569	0.453	0.371	0.39	0.338	0.314	0.357	0.454	0.341	0.351	0.522	0.447	0.334	0.406	0.383	0.456	0.418	0.414	0.486	0.386	0.363	0.352	0.307	0.407	0.493	0.39	0.399	0.393	0.43	0.437	0.415	0.342	0.408	0.403	0.4	0.368	0.353	0.349	0.334	0.476	0.446	0.387	0.461	0.384	NA	0.319	0.345	0.387	0.371	0.36	0.381	0.336	0.402	0.404	0.462	NA	0.392	NA	0.297	0.364	0.368	0.558	0.456	NA	0.355	0.414	0.405	0.545	0.465	0.4	0.333	0.35	0.389	0.348	0.363	0.28	0.601	0.377	0.326	0.365	0.487	0.343	0.379	0.412	0.463	0.397	0.462	0.416	0.435	0.399	0.343	0.283	0.379	0.427	0.413	0.436	0.348	0.373	0.369	NA	0.378	0.276	0.293	0.371	NA	0.474	0.435	0.308	0.375	0.453	0.394	0.409	0.447	0.47	0.429	0.471	0.35	0.381	0.362	0.383	0.475	0.317	0.378	0.374	NA	0.425	NA	0.344	0.3	0.343	0.333	0.532	0.359	0.411	0.515	0.424	0.504	0.434	0.403	0.45	0.372	0.408	0.4	0.411	0.338	NA	0.364	0.382	0.45	0.382	0.374	0.383	0.354	0.424	0.392	0.414	0.432	0.34	0.364	0.319	0.38	0.344	0.373	0.344	0.532	0.427	0.375	0.371	0.364	0.379	0.604	0.496	0.336	0.334	0.297	0.418	0.411	0.391	0.334	0.565	0.413	0.346	0.384	0.413	0.482	0.44	0.279	0.377	0.323	0.306	0.321	0.313	0.375	0.408	0.309	0.383	0.367	0.409	NA	0.36	0.372	0.366	0.36	0.331	0.433	0.368	0.365	0.494	0.339	0.356	0.363	0.47	0.52	0.3	0.353	0.369	0.367	0.368	0.357	0.36	0.337	0.437	0.374	0.379	0.396	0.413	0.356	0.421	0.344	0.41	0.482	NA	0.366	0.421	0.437	0.454	0.404	0.383	0.409	0.356	0.421	0.386	0.319	0.423	0.366	0.468	NA	0.372	0.373	0.334	0.35	0.362	0.408	NA	0.344	0.434	0.442	0.316	0.381	0.323	0.362	0.377	0.408	0.41	0.447	0.344	0.288	0.385	0.382	NA	0.366	0.307	0.434	0.434	NA	0.36	0.445	0.426	0.403	NA	0.4	0.344	0.343	NA	0.311	0.337	NA	0.36	0.345	0.368	NA	0.251	0.402	0.428	NA	0.34	0.293	0.427	NA	0.383	0.338	0.393	0.357	0.335	0.387	0.369	0.319	0.436	0.345	0.369	0.387	0.492	0.378	0.365	0.358	0.323	0.355	0.465	0.401	NA	0.402	0.431	0.332	0.35	0.329	0.368	0.376	0.513	NA	0.303	0.385	0.307	0.392	0.314	0.378	0.401	0.3	0.379	0.328	0.282	0.338	0.316	0.346	0.349	0.365	0.515	0.313	0.514	0.545	0.363	0.41	0.488	0.491	0.441	0.376	0.345	0.317	NA	0.378	0.458	0.443	0.406	0.415	0.565	0.389	0.376	0.388	0.292	0.387	0.311	0.304	0.417	0.378	0.359	0.279	0.516	0.337	0.339	0.412	0.377	NA	0.46	0.429	0.449	0.434	0.383	0.41	0.49	0.448	0.394	0.417	NA	0.38	0.371	0.451	0.41	0.341	0.39	0.397	0.35	0.41	0.387	0.334	0.388	0.46	0.291	0.494	0.397	0.377	0.336	0.33	0.442	0.376	0.36	0.472	0.496	0.434	0.424	0.393	0.339	0.503	0.376	0.38	0.376	0.396	0.425	0.36	0.422	0.448	0.351	0.364	0.372	0.563	0.418	0.414	0.333	0.352	0.297	0.368	NA	0.415	0.542	0.592	0.404	0.405	0.366	0.491	0.34	0.365	0.488	0.423	0.408	0.388	0.544	0.411	0.426	NA	0.426	0.427	0.355	0.368	0.431	0.358	0.399	0.336	0.378	0.368	0.452	0.527	0.449	0.324	0.466	0.405	0.447	0.375	0.394	0.334	0.313	0.333	0.331	0.317	0.413	NA	0.493	0.336	NA	0.352	0.418	0.392	0.509	0.324	NA	0.55	0.322	0.416	NA	0.425	0.407	0.406	0.379	0.396	0.374	0.405	0.415	0.292	0.344	0.449	NA	0.482	0.432	0.296	0.333	0.485	0.35	0.363	0.473	0.398	0.371	0.36	0.337	0.352	0.341	0.467	0.387	0.464	0.349	0.451	0.395	0.324	NA	0.519	0.371	0.469	NA	0.314	0.349	0.382	0.354	0.382	0.51	0.446	0.407	0.52	0.537	0.52	0.378	0.367	0.464	0.347	0.403	0.415	0.435	0.434	0.397	0.396	0.341	0.385	0.427	0.364	0.455	NA	0.442	0.43	0.347	0.388	NA	0.51	0.353	0.354	0.413	0.419	0.395	0.422	0.4	0.318	0.416	0.386	0.321	0.414	0.38	0.29	0.372	0.364	0.342	0.383	0.384	0.308	0.356	0.384	0.453	0.378	0.353	0.428	NA	0.389	0.451	0.378	0.302	NA	0.362	0.354	0.458	0.458	0.401	0.399	0.402	0.341	0.412	0.414	0.422	NA	0.389	0.446	0.362	0.36	0.341	0.396	0.335	0.322	0.334	0.305	0.39	0.378	0.414	0.455	0.39	0.456	0.387	0.376	0.428	NA	0.384	0.475	0.383	0.494	0.43	0.396	0.432	0.43	0.374	0.37	0.396	0.355	0.31	0.398	NA	0.367	0.334	0.257	0.328	0.426	0.364	0.371	0.413	0.486	0.434	0.478	0.336	0.532	0.411	0.421	0.479	0.423	NA	0.451	0.384	0.333	0.4	0.353	0.464	0.375	0.404	0.469	0.407	0.464	0.353	0.346	NA	0.339	0.465	0.34	0.345	0.473	0.435	0.373	0.586	0.331	0.407	0.409	0.312	0.334	NA	0.325	0.304	0.398	0.352	0.386	0.434	NA	0.555	0.389	0.34	0.41	0.336	0.328	0.382	0.485	0.389	0.473	0.414	0.493	0.42	0.438	0.388	0.373	0.418	0.613	0.423	0.483	0.362	0.355	0.596	0.354	0.41	0.551	0.42	0.503	0.487	0.345	0.323	0.46	0.507	0.355	0.441	0.439	0.421	0.363	0.488	0.363	0.425	0.448	NA	0.496	0.49	0.396	0.423	0.371	0.35	0.384	0.444	0.407	0.297	NA	0.45	NA	0.398	0.35	0.306	0.486	0.36	NA	NA	0.362	0.329	0.373	0.449	0.393	0.329	0.49	0.34	0.586	0.434	0.407	0.461	0.508	0.377	0.401	0.354	0.457	0.426	0.437	0.345	0.352	0.4	0.403	0.425	0.445	0.502	0.428	0.316	0.595	0.344	0.407	0.378	0.49	0.489	NA	NA	0.347	0.484	0.399
RROU00265_0101	Orthogonioptilum_violascens_RROU00265_0101	0.51	0.408	0.282	NA	0.447	0.39	0.369	0.367	0.375	0.391	0.45	0.322	0.411	0.43	0.287	0.332	NA	0.409	0.387	0.364	0.324	0.501	0.53	0.402	0.424	0.41	0.367	NA	0.434	0.389	0.44	0.34	0.376	0.329	0.391	0.402	NA	0.501	0.457	0.366	0.369	0.419	NA	0.396	0.397	0.375	0.383	0.407	0.469	0.472	0.428	0.391	0.429	0.471	0.456	0.395	0.528	0.492	0.386	0.437	0.425	0.537	0.403	0.443	0.507	0.444	0.366	NA	0.458	0.551	0.369	0.33	0.474	0.53	0.44	0.351	0.463	0.498	0.404	0.405	0.415	0.463	0.388	0.389	0.364	0.47	0.308	0.408	0.377	NA	0.32	0.401	0.374	0.437	0.436	0.468	0.388	0.499	0.516	0.424	0.474	0.373	0.389	NA	0.431	0.376	0.381	0.406	0.503	0.443	NA	0.353	0.5	0.501	0.493	0.378	0.337	0.463	NA	0.533	0.426	0.49	0.494	0.457	0.38	0.473	0.338	0.373	0.452	0.584	0.634	0.359	0.363	NA	0.358	0.34	NA	NA	0.37	0.359	0.367	0.441	0.348	0.399	0.333	NA	0.476	0.385	0.423	0.313	NA	0.373	0.305	0.416	0.369	0.323	0.337	0.409	0.383	0.334	NA	0.427	0.438	0.373	0.325	0.505	0.457	0.553	0.403	0.457	NA	0.562	0.444	0.386	NA	0.435	0.409	0.377	0.419	0.377	0.402	0.494	0.461	0.487	NA	0.388	0.418	0.416	0.412	0.427	0.37	NA	NA	0.426	NA	0.361	0.354	0.402	0.434	0.535	NA	0.391	0.459	0.499	0.409	0.377	0.382	0.426	0.443	0.402	0.32	0.402	0.352	0.44	0.4	0.476	0.573	0.411	0.505	0.511	0.569	0.389	0.493	0.531	0.45	NA	0.376	0.324	0.31	0.359	0.431	0.322	0.369	0.422	0.39	0.308	0.436	0.419	0.422	0.436	0.436	0.468	0.395	0.353	0.387	0.368	0.409	0.488	0.467	0.393	0.416	0.477	0.461	0.441	NA	0.451	0.469	0.42	0.37	0.339	0.388	0.378	0.468	0.452	0.38	0.443	0.391	0.421	0.341	0.339	NA	0.344	0.338	0.386	0.345	NA	0.435	0.407	NA	0.385	0.321	0.3	NA	0.37	0.571	0.468	0.463	0.369	0.419	0.407	0.553	0.507	0.403	0.303	0.44	0.36	0.459	NA	0.298	0.705	0.411	0.322	NA	0.486	0.413	0.44	0.405	0.438	0.437	0.411	0.408	0.392	0.416	0.362	0.311	0.393	0.433	0.348	0.422	0.416	0.388	NA	0.507	0.396	0.273	NA	0.378	0.338	0.606	0.484	0.329	0.39	0.437	0.423	0.441	0.468	0.431	0.442	0.437	0.381	0.43	0.33	0.382	0.505	0.414	0.362	0.422	0.383	0.384	0.391	0.357	NA	0.345	0.332	0.5	0.44	0.427	0.497	0.411	0.507	NA	0.418	0.47	0.339	0.396	0.387	NA	0.332	NA	0.383	0.377	NA	0.381	0.378	NA	0.372	0.406	0.382	0.44	0.447	0.367	0.371	0.362	0.379	0.339	0.406	0.3	0.504	0.41	0.351	0.37	0.368	0.358	0.576	0.508	0.332	0.358	0.332	0.428	0.419	0.387	0.345	0.534	0.45	0.354	0.379	NA	0.412	0.443	0.317	0.363	0.363	0.342	0.337	0.304	0.381	0.404	0.336	0.374	0.355	0.458	NA	0.336	0.455	0.385	0.372	0.429	0.44	0.358	0.375	NA	0.375	0.351	NA	0.48	0.546	NA	0.382	0.379	0.376	0.376	0.361	0.372	0.354	0.425	0.359	NA	0.411	0.45	0.378	0.45	0.408	0.445	0.44	0.429	NA	0.388	0.455	0.43	0.399	NA	0.471	NA	0.396	0.398	0.319	NA	0.366	0.43	0.395	0.395	0.399	0.366	0.319	0.38	0.403	0.31	0.354	0.429	0.43	0.313	0.38	0.414	0.373	0.408	0.445	0.357	NA	0.37	0.294	0.447	NA	0.312	0.418	NA	0.445	NA	NA	0.348	NA	0.426	0.447	NA	0.415	0.335	0.362	0.376	0.318	0.338	NA	0.39	0.345	0.382	0.35	0.304	0.418	0.461	0.422	0.348	0.348	0.439	0.372	0.41	0.325	0.399	0.357	0.406	0.38	0.41	0.352	0.434	0.34	0.342	0.371	0.435	0.392	0.38	0.352	0.401	0.365	0.45	0.412	0.473	0.406	0.46	0.375	NA	0.311	0.388	0.373	0.531	0.288	NA	0.443	0.33	NA	0.419	0.429	0.369	0.34	NA	0.358	0.305	0.348	0.329	NA	0.407	0.389	0.528	0.433	NA	0.569	NA	0.416	0.473	0.472	0.433	0.357	NA	0.34	0.305	0.37	0.455	0.438	0.401	0.432	0.518	0.357	0.375	0.422	0.332	0.415	NA	NA	0.424	NA	NA	0.322	0.587	0.393	NA	NA	0.387	NA	0.398	0.493	0.458	0.411	0.398	0.494	0.52	0.498	0.387	0.442	0.43	NA	0.367	0.475	0.464	0.355	0.392	NA	0.36	NA	0.407	0.395	0.451	0.474	0.325	0.42	0.375	0.382	0.377	0.346	0.461	0.399	0.385	0.438	0.506	0.435	0.423	0.507	0.339	0.446	0.409	NA	0.35	0.406	0.427	0.368	0.44	0.477	0.362	0.37	0.377	0.566	0.378	0.429	NA	0.396	0.338	0.373	NA	NA	0.523	0.597	0.376	0.346	0.402	0.48	0.355	0.362	NA	0.452	0.435	0.46	0.442	0.473	0.39	0.352	0.435	0.417	0.35	NA	0.446	0.347	0.393	0.357	0.469	0.418	0.483	0.464	0.469	0.395	0.547	0.395	0.458	0.456	0.409	0.367	0.33	0.322	0.385	0.294	0.413	NA	0.438	0.348	0.444	NA	0.4	0.404	0.456	0.301	NA	NA	0.332	0.384	0.427	0.454	0.386	0.392	0.362	0.374	NA	0.383	0.442	0.328	0.419	NA	0.446	0.454	0.387	0.277	NA	0.45	0.382	0.378	0.444	0.397	0.346	NA	0.337	NA	0.388	0.387	0.359	0.45	0.351	0.454	0.411	0.353	0.38	0.494	0.362	0.449	0.518	0.334	0.38	NA	NA	0.381	0.448	0.455	0.454	0.523	NA	0.475	0.39	NA	0.491	0.346	0.42	0.441	NA	0.448	0.402	0.394	0.317	0.493	0.449	0.415	0.423	NA	0.468	0.437	0.365	0.397	0.35	0.523	0.36	0.362	0.431	0.387	0.374	0.419	0.379	0.346	0.434	0.392	0.338	0.385	0.406	0.303	0.385	0.385	0.354	NA	0.415	0.322	0.344	0.365	0.422	NA	0.344	NA	0.367	0.389	0.44	0.38	0.308	0.371	0.373	0.363	0.462	0.462	0.411	0.421	0.419	0.34	NA	0.385	NA	NA	0.435	0.462	0.368	0.359	0.319	0.411	0.313	0.308	NA	NA	0.392	0.374	0.423	0.443	0.372	0.425	0.381	0.383	0.435	0.333	0.387	0.461	0.441	0.424	0.432	0.349	0.441	0.44	NA	0.475	0.382	0.363	NA	0.368	0.43	0.359	0.323	0.308	0.353	0.418	0.375	0.353	0.397	0.464	0.444	0.444	0.351	0.582	NA	0.437	0.479	0.44	0.377	0.464	0.389	NA	0.378	0.365	0.404	0.4	0.403	0.452	0.409	NA	0.366	NA	0.471	0.328	0.477	0.414	NA	NA	0.435	0.407	0.604	NA	0.438	0.427	0.333	0.341	0.371	0.368	0.328	0.402	0.324	0.371	0.432	0.41	0.508	0.4	NA	0.414	0.339	0.333	0.382	0.49	0.371	0.474	NA	0.479	0.393	0.407	0.436	0.381	NA	NA	0.389	0.554	0.378	0.43	0.477	0.362	0.406	0.563	NA	0.46	0.486	0.403	0.362	0.444	NA	0.365	0.463	NA	0.477	0.4	0.413	NA	0.472	0.543	0.444	0.555	0.54	0.478	0.444	0.391	0.381	NA	0.453	0.38	0.408	0.45	0.436	NA	0.405	0.387	0.316	0.481	0.411	NA	0.551	0.395	0.334	0.369	0.445	0.433	0.319	0.509	0.372	0.568	0.445	NA	0.374	0.612	0.366	0.398	0.367	0.442	0.433	0.461	NA	0.36	0.418	0.515	0.417	0.458	0.489	0.454	NA	0.535	0.36	0.426	0.38	0.49	0.491	0.377	0.464	0.345	0.492	0.397
RROU00271_0101	Hylesiopsis_festiva_RROU00271_0101	0.538	0.424	0.289	0.31	0.442	0.384	0.293	NA	0.39	0.392	0.468	0.408	0.401	0.402	0.295	0.298	0.345	0.364	0.387	0.338	0.34	0.558	0.565	NA	0.427	0.369	0.28	0.34	0.46	0.397	0.498	0.312	NA	0.371	NA	0.398	0.347	0.499	0.485	0.376	0.374	NA	NA	0.399	0.398	0.39	0.383	0.392	0.562	NA	0.441	NA	0.398	0.408	NA	0.441	0.464	0.457	NA	NA	0.391	0.541	0.43	NA	0.518	0.464	0.33	0.41	0.462	0.447	0.361	0.289	0.472	0.568	0.397	0.381	0.491	0.484	0.442	0.391	0.434	0.51	0.376	0.435	NA	0.521	0.299	0.379	0.374	0.351	0.346	0.408	0.432	0.424	0.44	NA	0.423	0.531	0.482	NA	0.5	0.372	0.41	0.472	0.462	0.377	0.379	0.492	0.506	0.46	0.439	0.345	0.522	0.55	0.506	0.362	0.415	0.517	0.402	0.518	0.407	0.493	0.492	0.472	0.379	0.482	0.307	0.388	0.423	0.51	0.521	0.46	0.461	0.452	0.369	0.373	NA	0.368	0.37	0.33	0.339	0.451	0.335	0.4	0.33	0.328	0.463	NA	0.458	0.347	0.536	0.365	0.301	0.362	NA	NA	0.334	0.455	NA	0.321	0.39	0.377	0.432	0.355	0.325	0.465	0.411	0.547	0.366	0.473	0.413	0.587	0.501	0.378	0.383	0.469	0.415	0.398	0.42	NA	0.406	0.503	0.461	0.519	0.376	0.49	0.485	0.395	0.388	0.419	0.401	0.376	0.402	0.367	0.499	0.35	0.379	0.426	NA	0.523	NA	0.406	0.461	0.527	0.37	0.374	0.407	0.436	0.474	NA	0.323	0.427	0.301	0.437	0.386	0.463	0.528	0.47	0.486	0.588	0.582	0.416	0.506	0.486	0.445	0.373	0.393	0.317	NA	0.392	0.501	0.327	0.342	0.556	0.467	0.302	0.422	0.38	0.468	0.416	0.438	0.473	0.412	0.351	0.373	0.392	0.432	0.477	0.423	0.397	0.341	0.447	0.411	0.427	0.381	0.449	0.496	0.391	0.322	NA	0.371	0.31	0.47	0.406	0.403	0.466	0.391	0.388	0.356	0.348	0.408	0.372	0.361	0.397	0.355	0.429	0.419	0.423	NA	0.396	0.365	0.291	0.369	0.411	0.6	0.512	NA	0.383	0.424	0.392	0.533	0.433	0.454	0.374	0.397	0.432	0.415	NA	0.27	0.699	0.428	0.324	0.346	0.54	0.389	NA	0.418	NA	0.478	0.453	0.405	0.399	0.391	0.35	0.286	0.366	0.449	0.359	0.483	0.318	0.351	NA	NA	0.373	0.302	0.28	NA	0.343	0.595	0.49	0.326	0.376	NA	0.435	0.425	0.439	0.49	0.426	0.413	0.35	0.454	0.322	0.398	0.481	0.41	0.37	0.381	0.411	0.422	0.415	0.397	0.329	0.366	0.358	0.501	NA	0.406	0.496	0.474	0.511	0.447	0.402	0.474	0.373	0.403	0.393	0.4	0.362	0.405	0.387	0.383	0.48	NA	0.376	NA	0.344	0.397	0.4	0.448	0.45	0.386	0.355	0.317	0.37	NA	NA	0.319	0.464	0.406	0.447	0.377	0.373	0.365	NA	0.529	0.33	0.342	NA	0.442	0.429	0.391	0.349	0.569	NA	0.394	0.373	0.388	0.531	0.471	0.358	0.378	0.383	0.311	0.283	0.299	0.362	0.41	0.298	0.369	0.393	0.467	0.47	0.334	0.494	0.379	0.385	0.393	0.444	0.335	0.411	0.496	0.345	0.346	0.374	0.482	0.524	0.314	0.338	0.375	0.375	0.376	0.369	0.37	0.365	0.42	0.375	0.408	0.385	0.454	0.347	0.472	0.378	0.42	0.478	0.403	0.39	0.406	0.439	NA	0.371	0.347	0.467	0.401	0.434	0.473	0.413	0.367	NA	0.464	0.387	0.391	NA	0.339	0.318	0.357	NA	NA	0.296	NA	NA	NA	0.42	0.361	0.37	0.399	0.443	0.367	0.464	0.404	0.28	0.433	0.426	NA	0.346	0.318	0.47	0.538	0.51	0.366	NA	0.409	0.46	0.361	0.423	0.339	0.343	0.413	0.307	0.353	0.393	NA	0.372	0.365	0.355	0.249	NA	0.453	0.412	0.329	0.342	0.456	0.369	0.365	0.324	0.385	0.345	0.333	0.376	0.33	0.343	0.371	0.297	0.354	0.361	0.485	0.369	0.383	0.384	0.356	0.357	0.441	0.438	0.461	0.407	0.419	0.353	0.353	NA	0.368	0.364	0.515	0.34	0.335	NA	0.321	0.382	0.357	NA	0.457	0.407	0.413	0.359	0.27	0.359	0.319	0.365	0.42	0.436	0.59	0.389	0.52	0.518	0.355	0.424	0.458	0.461	0.441	0.374	0.367	0.379	0.336	0.363	0.479	0.434	0.475	0.461	0.551	NA	0.371	0.395	0.34	0.375	0.303	0.316	0.403	0.418	0.369	0.287	0.527	0.373	0.38	0.4	0.433	NA	0.445	0.555	0.501	0.403	0.385	0.476	0.532	0.46	0.435	0.439	NA	0.44	0.375	0.474	0.464	0.349	0.382	0.395	0.358	0.425	0.386	0.339	0.478	0.449	0.328	NA	0.38	0.388	0.408	0.334	0.426	0.394	0.358	0.425	0.546	0.417	0.424	0.512	0.316	0.492	0.42	0.453	0.37	0.426	0.404	0.371	0.447	0.465	0.366	0.367	0.358	0.566	0.388	NA	0.361	0.392	0.393	0.367	0.464	0.432	0.549	0.648	0.378	0.346	0.372	0.486	0.374	0.374	0.53	0.546	0.45	0.473	0.539	0.436	0.387	0.345	0.421	0.447	0.362	0.333	NA	0.42	0.396	0.375	0.431	0.409	0.459	0.441	0.445	0.386	0.554	0.46	0.44	0.347	0.396	0.357	0.357	0.338	0.391	0.299	0.404	0.413	0.505	0.338	0.39	0.333	0.412	0.409	0.456	0.327	0.471	0.54	0.347	0.394	0.39	0.482	0.401	0.423	0.369	0.391	0.407	0.337	NA	0.33	0.425	0.464	0.419	0.473	0.445	0.351	0.271	0.579	NA	0.459	0.46	0.387	0.354	0.345	0.365	0.326	0.328	0.481	0.417	0.43	NA	0.445	0.401	0.374	0.382	0.497	0.358	0.435	NA	0.336	0.392	0.355	NA	0.407	NA	0.472	0.409	0.478	0.505	0.558	0.379	0.377	0.497	0.336	NA	0.431	0.435	NA	NA	0.398	0.322	0.491	0.472	0.483	0.422	NA	0.457	0.426	0.357	NA	0.324	0.529	0.357	0.354	0.417	0.401	0.37	0.422	0.375	NA	0.457	0.401	0.34	0.412	0.392	0.326	0.371	0.354	0.332	NA	0.403	NA	0.364	0.387	0.454	0.387	0.361	0.353	0.313	0.409	0.461	0.372	0.319	0.363	0.361	0.367	0.476	0.475	0.415	0.407	0.401	0.344	0.405	0.419	NA	0.413	0.383	0.445	0.358	0.375	0.346	0.408	0.311	0.361	NA	0.31	0.374	0.382	0.431	0.427	0.378	0.424	0.345	0.419	0.433	NA	0.391	NA	0.421	NA	0.423	0.352	0.461	0.46	0.363	0.424	0.438	NA	0.327	0.341	0.412	0.353	0.334	0.302	0.362	0.423	0.382	0.343	0.399	0.495	0.44	0.426	0.295	0.616	0.397	NA	0.483	0.435	NA	0.457	0.479	0.332	0.396	0.391	NA	0.393	0.394	0.467	0.437	0.514	0.356	0.336	0.549	0.335	0.543	0.4	NA	0.493	0.416	0.333	0.615	0.339	0.427	0.431	0.333	0.335	0.38	0.325	0.295	0.398	0.341	0.394	0.39	0.433	0.595	0.433	0.327	0.402	0.348	0.34	0.43	NA	0.362	0.48	0.341	0.511	0.448	0.475	0.365	0.378	0.404	0.601	0.377	0.529	0.393	0.351	0.53	0.367	0.421	0.598	NA	0.519	0.474	0.359	0.334	0.454	0.53	0.357	0.522	0.495	0.526	0.352	0.471	0.414	0.556	0.514	0.405	0.5	0.501	0.461	0.43	0.388	0.366	0.357	0.416	0.375	0.331	0.433	0.441	0.468	0.416	0.374	0.303	0.481	0.384	NA	0.571	0.359	0.287	0.363	0.48	0.449	0.33	0.485	0.333	0.525	0.445	NA	0.421	0.533	0.382	0.421	0.41	0.464	0.424	0.458	0.375	NA	0.422	0.559	0.411	0.409	0.5	0.478	0.361	0.48	0.351	0.488	0.384	0.504	NA	0.369	0.508	0.356	0.502	0.402
RROU00275_0101	Automeris_wayampi_RROU00275_0101	0.521	NA	0.259	0.38	0.457	0.377	0.314	0.351	0.379	NA	NA	0.339	NA	0.422	0.286	0.305	NA	0.403	0.366	0.354	0.346	0.526	0.535	NA	0.417	0.389	0.317	0.318	0.479	0.4	0.446	0.364	NA	0.349	NA	0.408	0.384	0.546	0.472	NA	0.399	NA	0.341	NA	NA	0.365	0.396	0.412	0.565	0.521	0.434	0.39	0.436	0.491	0.454	0.443	NA	0.491	0.382	NA	0.388	0.539	0.421	0.449	0.552	0.47	0.364	NA	0.474	0.53	0.383	0.304	0.537	0.601	0.417	0.395	NA	0.47	NA	0.403	0.436	0.494	0.345	0.388	NA	NA	0.325	0.358	0.361	0.374	NA	0.405	0.35	0.43	0.42	NA	0.406	0.538	NA	0.336	0.502	0.379	0.422	0.503	NA	0.376	0.372	NA	0.547	0.502	NA	0.392	0.545	0.545	0.517	0.342	0.394	0.468	0.446	NA	0.419	NA	NA	NA	0.391	0.494	0.315	0.39	0.444	0.494	0.544	0.49	NA	0.5	0.389	0.296	0.365	0.362	0.368	NA	0.337	0.468	NA	0.402	0.333	0.374	0.475	0.402	0.449	0.314	NA	0.376	NA	0.368	0.331	0.349	0.347	0.441	0.467	0.323	0.392	0.36	0.435	0.366	NA	0.52	0.4	0.48	0.432	0.506	0.447	0.59	0.488	0.374	0.384	0.485	0.4	0.397	0.427	NA	0.421	0.463	0.492	0.579	0.361	0.427	NA	0.47	0.395	0.435	NA	0.412	0.43	0.413	0.543	0.347	0.379	NA	0.502	0.521	0.46	0.391	0.472	0.529	0.403	0.403	0.402	0.389	0.466	0.395	0.315	0.411	0.32	0.447	0.387	0.501	0.505	0.471	0.51	NA	0.58	0.428	0.577	NA	NA	0.367	0.39	0.337	0.328	0.381	NA	0.331	0.349	0.473	0.456	0.327	NA	0.378	0.454	NA	NA	0.48	0.415	0.349	NA	0.365	0.454	0.491	0.456	0.391	0.338	0.472	0.415	0.404	0.409	0.449	0.485	NA	0.321	0.334	0.389	0.317	0.448	NA	0.442	0.481	0.405	0.409	0.359	0.342	0.396	0.368	0.365	0.383	NA	0.444	0.43	0.451	0.516	0.408	NA	0.316	0.351	0.384	0.525	0.519	0.458	0.366	0.439	0.412	0.566	0.431	0.433	0.359	0.387	0.388	0.395	NA	NA	NA	0.436	0.335	NA	0.546	0.389	0.387	NA	NA	0.467	0.471	NA	NA	0.436	0.361	NA	0.409	0.432	0.39	0.491	0.378	0.328	0.372	0.52	0.358	0.316	0.302	NA	0.355	NA	0.51	0.329	0.354	0.411	0.423	0.423	NA	NA	0.457	0.442	0.406	0.424	0.323	0.402	0.478	NA	NA	NA	NA	0.45	NA	0.356	0.326	0.31	0.333	0.502	0.453	0.402	0.508	0.476	0.508	0.429	0.399	0.493	0.333	0.404	0.403	NA	0.346	0.409	0.387	NA	0.465	NA	0.384	NA	0.331	0.417	0.405	0.454	0.47	0.391	0.385	0.395	0.298	NA	0.398	0.319	0.554	0.408	0.366	NA	NA	0.383	NA	0.512	0.312	0.338	0.299	NA	0.424	0.387	0.357	0.472	0.391	0.378	0.37	0.382	0.428	0.474	0.349	NA	0.355	0.333	0.308	0.286	0.353	0.452	0.346	0.375	0.371	0.462	NA	0.34	0.49	0.381	0.373	0.381	0.514	0.347	NA	0.503	0.323	0.308	0.393	0.463	0.544	0.296	0.297	NA	NA	0.371	NA	NA	NA	NA	NA	0.415	0.385	0.444	NA	0.407	0.338	0.423	0.453	0.439	0.418	NA	0.447	0.481	0.414	0.352	NA	0.417	NA	0.346	0.355	0.384	NA	0.479	NA	NA	NA	0.354	0.332	0.365	0.421	0.294	0.314	0.414	0.405	0.328	0.482	0.348	0.383	0.415	0.387	0.381	0.478	0.427	0.312	NA	NA	NA	0.351	0.329	0.473	0.499	NA	0.357	0.442	0.413	0.427	0.439	0.397	0.336	NA	0.37	0.325	0.345	NA	0.36	0.358	0.385	0.36	0.254	NA	NA	NA	NA	0.347	0.435	NA	0.364	0.328	NA	NA	0.381	NA	0.399	0.347	0.411	0.351	0.319	0.344	0.482	NA	0.393	0.388	0.37	0.366	0.463	0.461	0.484	0.425	0.466	0.343	0.348	0.311	0.367	0.376	0.56	0.321	0.348	0.497	0.327	NA	0.4	0.401	0.412	0.414	0.42	NA	0.314	0.368	0.329	0.442	0.478	0.416	0.576	0.394	0.534	NA	0.387	NA	NA	NA	0.457	0.385	0.347	NA	NA	0.374	0.478	0.449	0.46	0.486	0.553	0.4	0.379	NA	NA	NA	0.33	NA	0.42	NA	NA	NA	0.54	0.329	NA	0.46	0.421	0.429	0.431	0.547	0.554	0.441	0.393	0.457	0.478	0.463	0.42	NA	0.439	0.483	0.374	0.49	0.421	0.347	0.401	0.395	0.381	0.441	0.393	NA	NA	0.494	0.325	0.5	0.409	0.363	0.442	0.349	0.471	0.395	0.393	0.459	0.506	0.408	0.449	0.463	NA	0.503	NA	0.427	0.371	0.445	0.439	NA	0.449	0.448	NA	0.39	0.382	NA	0.418	0.461	0.394	0.394	0.367	0.365	NA	0.489	0.545	0.686	0.372	0.35	NA	NA	0.337	0.388	0.483	NA	NA	0.455	0.523	0.427	NA	0.418	0.494	0.393	0.378	0.37	NA	0.409	NA	0.313	0.526	0.377	NA	NA	0.493	0.433	0.554	0.386	0.43	0.387	0.401	0.339	NA	0.33	NA	0.278	NA	NA	0.507	0.33	0.469	0.348	0.425	0.401	0.446	NA	0.436	NA	0.341	0.387	0.433	NA	0.362	0.41	0.378	0.39	0.43	0.353	NA	0.335	0.428	0.462	0.503	0.469	0.44	0.397	0.28	0.57	0.329	0.49	0.461	0.4	0.367	0.338	0.324	0.327	0.342	0.545	0.409	0.515	NA	0.429	0.389	0.396	0.388	0.525	0.364	0.442	0.59	0.346	0.389	0.405	0.384	0.394	NA	0.502	0.469	0.507	0.482	0.529	0.439	NA	0.514	0.313	NA	0.448	0.414	NA	NA	NA	NA	0.503	0.488	NA	0.417	NA	0.468	0.439	0.362	NA	0.289	0.548	0.36	0.369	0.429	0.465	0.368	0.427	0.388	NA	0.454	0.402	0.35	0.411	0.397	0.294	0.346	0.376	0.337	NA	0.362	NA	0.372	0.375	0.406	0.379	0.326	0.42	0.32	0.371	0.463	0.375	NA	0.351	NA	0.345	NA	NA	0.413	NA	NA	0.337	0.414	0.396	0.43	0.384	NA	0.452	0.371	NA	0.317	0.424	0.337	0.243	NA	NA	0.402	NA	0.408	0.429	NA	0.441	0.444	0.42	0.478	NA	0.38	0.508	0.45	0.466	0.428	0.41	NA	NA	0.396	0.521	0.407	0.346	0.341	NA	0.425	0.385	0.339	0.263	0.321	0.393	0.384	NA	0.394	0.472	0.44	0.465	0.338	0.612	0.381	0.448	0.555	0.452	NA	0.453	0.533	0.358	0.402	0.339	0.457	0.393	0.414	0.512	0.485	0.522	NA	0.333	0.522	NA	NA	0.357	0.369	0.494	0.43	0.404	0.639	0.345	NA	NA	NA	0.374	0.384	0.311	0.295	0.38	0.31	0.368	0.435	NA	0.547	0.448	0.329	0.375	NA	NA	0.446	0.496	0.387	0.494	0.373	0.525	0.431	0.476	0.39	0.346	0.415	0.542	0.408	0.504	0.365	NA	0.54	0.372	0.382	0.557	0.464	0.494	NA	0.343	0.352	0.434	0.511	0.369	0.511	0.417	0.521	NA	0.496	0.419	0.549	0.49	0.419	NA	NA	0.503	0.45	NA	0.435	0.376	NA	0.37	0.363	0.5	0.417	NA	0.41	NA	NA	0.51	0.39	NA	NA	0.363	0.307	NA	0.471	NA	0.336	0.483	0.384	0.538	0.425	0.377	0.345	0.538	0.37	0.4	0.389	0.49	NA	0.486	0.368	0.355	0.444	0.406	NA	0.407	0.577	0.447	0.344	0.494	0.369	0.479	0.41	NA	NA	0.357	0.469	0.346	NA	NA
RROU00276_0101	Hemileuca_hualapai_RROU00276_0101	0.54	0.416	0.276	0.362	0.416	0.375	NA	0.342	0.355	0.352	0.477	NA	0.393	0.434	0.291	0.329	0.395	0.379	0.36	0.353	0.339	0.573	0.54	0.333	NA	0.393	0.302	NA	0.424	0.387	0.427	0.306	0.341	0.347	NA	0.392	0.332	0.462	0.455	NA	0.357	0.391	0.338	0.381	0.383	0.385	0.383	0.411	0.497	0.47	0.432	0.439	0.447	0.445	0.446	0.41	0.49	0.435	0.357	0.436	NA	0.564	NA	0.446	0.498	NA	0.34	NA	0.452	0.538	NA	NA	0.494	0.552	0.441	0.392	NA	0.42	0.478	0.381	NA	0.613	NA	0.441	0.409	0.485	0.331	NA	0.394	0.324	NA	0.431	0.416	0.431	0.521	0.484	NA	0.509	NA	NA	0.475	0.369	0.425	0.465	0.425	0.332	0.397	0.453	0.475	NA	0.34	0.36	0.564	0.52	NA	0.351	NA	NA	0.422	0.491	0.395	0.469	0.464	0.438	0.391	0.481	0.316	0.373	0.407	0.554	0.545	NA	0.431	NA	NA	0.32	0.411	0.368	0.413	NA	0.366	0.47	0.337	0.404	0.315	0.363	0.418	NA	0.437	0.335	0.527	0.343	0.291	NA	0.393	0.338	0.359	0.452	0.45	0.299	0.401	0.325	0.426	NA	NA	NA	0.392	0.435	0.373	0.456	0.417	0.569	0.421	0.332	0.401	0.449	NA	0.383	0.403	NA	0.481	0.495	0.427	0.519	0.372	0.463	0.443	0.415	0.398	0.409	0.397	NA	0.411	0.439	0.476	0.361	0.371	0.451	0.504	0.516	0.419	0.394	0.469	0.585	0.385	0.405	0.421	NA	0.486	0.393	NA	0.452	0.292	0.451	0.4	0.485	0.525	0.475	0.503	0.612	NA	0.428	0.544	0.544	0.455	0.375	0.391	NA	NA	0.368	NA	0.336	0.349	0.599	0.426	0.325	0.43	0.366	0.43	0.448	0.469	0.458	0.389	0.366	NA	NA	0.413	0.463	0.428	0.402	0.428	0.459	0.46	0.407	NA	0.449	NA	0.391	NA	0.36	NA	0.364	NA	NA	0.423	0.485	0.385	0.381	0.359	0.355	0.406	0.405	0.373	0.407	0.328	0.369	NA	NA	NA	0.442	0.367	0.308	0.345	0.373	0.627	0.488	0.459	0.354	0.414	0.398	0.443	0.475	0.451	NA	0.392	NA	0.456	0.377	0.289	0.665	0.412	0.321	0.372	0.493	NA	0.39	NA	0.459	0.503	0.47	0.372	0.348	0.405	NA	0.262	0.352	0.414	NA	0.491	NA	0.386	0.379	NA	0.367	0.358	NA	0.361	NA	0.524	0.44	0.322	NA	0.404	NA	0.468	NA	NA	0.391	0.449	0.408	0.418	0.351	0.384	0.502	0.416	0.378	NA	0.363	0.47	0.34	0.408	0.315	0.329	0.301	0.586	0.4	0.391	0.492	NA	0.469	NA	0.394	0.45	0.318	0.399	0.405	NA	0.336	0.405	0.397	0.361	0.473	0.387	0.385	NA	0.347	0.378	0.42	0.436	0.439	0.386	0.373	0.335	NA	0.347	0.36	0.322	NA	0.423	0.368	0.356	0.355	0.377	0.625	0.55	0.331	0.351	0.343	0.439	0.425	0.365	0.353	NA	NA	0.42	0.379	0.358	0.391	0.503	NA	0.413	NA	0.311	0.32	0.289	0.408	0.412	NA	0.376	0.408	NA	0.474	0.323	0.493	0.358	0.364	0.392	0.453	0.341	0.412	0.5	0.346	NA	0.385	NA	0.511	NA	0.31	0.387	0.387	0.371	0.37	NA	0.348	0.404	0.35	0.381	0.375	0.47	0.35	0.354	0.355	0.43	0.52	0.386	0.421	0.462	0.426	0.418	0.498	0.349	NA	0.363	0.425	NA	0.344	0.385	0.359	0.469	0.362	0.367	NA	0.342	NA	0.343	0.423	0.302	0.296	0.448	0.428	0.329	0.439	0.333	0.369	0.422	NA	NA	0.463	NA	0.298	NA	NA	0.312	NA	0.317	0.463	NA	NA	0.346	NA	0.413	0.391	0.419	0.392	0.357	0.346	NA	0.312	0.345	0.404	0.362	0.377	0.393	0.341	0.247	0.447	0.455	0.43	0.355	0.357	0.45	NA	0.356	0.342	0.399	0.345	NA	0.365	0.356	0.316	0.391	0.334	0.341	NA	0.506	0.39	0.408	0.394	NA	0.36	0.45	0.478	0.511	0.42	0.419	0.341	0.356	NA	0.364	0.393	0.531	NA	0.291	NA	NA	NA	0.41	0.418	0.419	0.442	NA	0.354	0.283	0.341	0.391	0.499	NA	0.431	0.534	0.367	0.493	NA	0.378	0.411	0.472	0.472	0.45	0.395	0.358	NA	0.312	0.413	NA	0.422	NA	NA	0.508	0.392	0.38	0.384	0.336	0.383	NA	0.347	0.408	NA	NA	NA	NA	0.359	0.361	0.424	0.398	NA	0.438	0.492	NA	0.394	NA	NA	NA	0.441	0.447	0.429	0.404	0.425	0.348	0.442	0.463	NA	0.392	0.412	NA	0.404	0.406	NA	0.431	0.452	NA	0.495	0.429	0.386	0.411	0.326	0.448	0.388	0.35	0.478	0.502	0.367	0.406	0.462	0.363	NA	0.498	0.434	0.338	NA	0.437	0.389	0.429	0.455	0.351	0.345	0.392	0.571	0.423	0.441	0.378	0.375	NA	0.367	NA	0.426	0.554	0.618	0.371	0.363	0.37	0.478	NA	0.355	0.476	0.486	0.509	0.476	0.46	0.406	NA	0.344	0.443	NA	0.347	0.364	NA	0.389	0.395	0.36	0.474	NA	0.445	0.463	0.42	0.319	0.514	0.404	0.43	0.366	0.408	NA	0.347	0.336	NA	0.365	0.364	0.417	0.534	0.351	0.401	NA	0.446	0.379	0.471	0.32	0.449	0.525	0.342	0.413	0.431	NA	NA	NA	0.386	0.387	NA	0.375	0.457	0.268	0.4	NA	0.473	NA	0.41	0.38	0.299	0.571	0.367	0.436	0.479	0.385	0.358	0.346	0.334	NA	0.403	0.499	0.373	NA	NA	0.448	0.421	0.382	0.368	0.493	0.349	0.462	0.559	NA	0.346	0.362	0.357	0.381	0.424	0.424	0.41	0.486	0.448	0.507	NA	NA	0.51	0.325	NA	0.43	0.434	NA	NA	0.414	NA	NA	0.465	0.441	0.42	0.321	0.439	0.417	NA	NA	0.293	0.533	0.322	0.36	0.434	0.468	NA	0.426	0.398	0.354	0.494	0.447	0.342	0.42	0.398	0.324	NA	0.355	0.342	0.351	NA	NA	0.368	0.361	0.437	0.391	0.335	NA	0.32	0.409	NA	0.4	NA	0.38	0.378	0.349	0.469	0.47	0.396	0.385	NA	0.347	0.376	0.441	0.435	0.422	0.4	0.488	0.371	0.368	0.374	0.405	0.31	0.337	NA	0.265	0.369	0.397	0.427	0.42	NA	0.426	0.398	0.316	0.461	0.353	0.389	0.49	0.463	0.555	0.429	0.404	0.455	0.454	0.444	0.419	0.418	0.34	0.325	0.4	0.419	NA	0.343	0.272	0.372	0.452	0.398	0.349	0.4	0.496	0.431	NA	0.326	0.618	0.422	0.429	NA	0.403	0.323	0.439	0.459	0.341	0.398	0.347	0.47	0.392	0.402	0.49	0.425	0.52	0.351	NA	0.519	NA	0.498	0.354	0.387	0.463	0.386	NA	0.606	0.332	0.406	0.403	0.307	0.357	0.394	0.307	0.32	0.414	0.322	0.325	NA	0.405	0.549	NA	0.335	0.41	0.323	0.316	0.41	0.505	0.371	0.474	0.337	0.513	0.433	0.439	0.381	0.385	0.437	0.585	0.413	0.483	0.354	0.362	0.516	0.357	0.396	0.524	NA	0.445	0.426	0.364	0.357	0.459	0.484	0.379	0.53	0.394	0.553	0.369	NA	0.376	NA	0.511	0.39	NA	0.528	0.418	NA	0.403	0.355	0.322	0.428	NA	0.341	0.541	0.437	NA	0.409	0.378	NA	0.472	NA	0.453	0.514	0.34	NA	0.364	0.424	0.41	0.33	0.449	0.363	NA	0.434	NA	0.397	0.549	0.346	0.407	NA	0.437	0.408	0.485	0.36	0.328	0.429	0.464	NA	NA	0.488	0.467	0.367	0.491	0.346	0.43	0.371	0.501	0.503	0.353	0.467	0.337	0.505	0.411
RROU00277_0101	Laothoe_populi_RROU00277_0101	0.532	0.425	0.292	NA	0.441	0.421	0.321	NA	0.409	0.42	0.426	NA	0.399	0.422	0.311	0.34	NA	0.415	NA	0.36	NA	0.55	0.577	0.372	NA	0.402	0.389	0.347	0.473	0.419	0.385	0.381	NA	0.357	NA	0.41	0.417	0.473	0.457	0.395	0.372	0.435	NA	0.409	0.414	0.34	0.399	0.355	NA	0.534	0.448	0.425	NA	NA	0.472	0.415	0.502	0.504	0.42	0.457	0.392	0.559	0.413	0.487	NA	NA	0.36	NA	0.485	0.538	0.401	0.3	0.497	0.461	0.46	0.423	0.501	NA	0.424	0.321	0.438	NA	0.39	0.437	NA	0.487	NA	0.397	0.431	0.363	NA	0.455	0.43	NA	NA	NA	0.424	0.532	0.525	0.384	NA	0.367	0.432	0.44	0.442	NA	0.382	0.442	0.504	NA	0.464	NA	NA	0.534	0.454	0.351	NA	0.453	NA	0.563	0.437	0.534	0.536	0.501	0.409	0.481	0.36	0.424	0.463	0.478	0.599	NA	NA	0.508	NA	NA	NA	NA	0.366	NA	0.403	0.46	0.344	0.421	NA	NA	0.441	0.36	0.482	0.387	0.564	NA	0.334	0.405	NA	NA	0.345	0.515	0.408	0.339	NA	0.373	0.445	NA	NA	NA	0.373	0.47	0.395	NA	NA	0.61	0.497	0.394	0.406	0.452	0.446	NA	0.425	NA	0.459	NA	0.444	0.5	0.393	0.449	0.456	0.423	0.387	0.458	0.447	NA	NA	0.46	0.528	0.398	0.389	0.395	0.481	0.556	NA	NA	0.506	0.507	0.409	0.358	NA	0.408	NA	NA	NA	0.447	0.337	0.45	NA	0.441	0.543	0.489	0.521	0.594	0.653	NA	0.499	0.54	0.467	0.406	0.407	0.38	NA	0.366	0.407	NA	0.37	0.399	0.39	NA	0.402	0.432	0.454	0.432	0.411	0.505	0.411	0.383	NA	0.299	0.435	0.491	0.407	0.427	0.39	0.427	0.41	0.441	NA	NA	NA	0.396	NA	NA	0.408	NA	NA	0.442	0.427	0.497	0.448	NA	0.346	0.366	0.404	NA	0.406	0.402	0.345	0.44	NA	NA	NA	NA	0.38	0.345	0.422	0.407	0.611	0.469	0.384	0.408	0.472	0.459	0.505	NA	0.459	NA	0.342	NA	0.415	NA	0.295	0.465	0.48	0.358	0.391	0.587	NA	0.452	NA	NA	NA	NA	0.435	NA	0.393	0.369	NA	0.387	NA	NA	0.444	0.364	NA	NA	NA	0.393	0.334	0.313	0.368	0.366	NA	0.425	0.327	0.412	0.447	NA	0.433	0.499	NA	NA	0.482	0.389	0.383	0.346	0.394	NA	NA	0.385	0.431	0.429	0.469	0.414	0.374	0.363	0.348	0.342	0.54	NA	0.45	0.543	0.438	0.578	0.464	0.413	0.459	0.383	NA	NA	0.411	0.384	0.396	0.443	0.427	0.518	0.379	NA	0.383	0.423	0.386	0.468	0.479	0.448	0.38	0.358	NA	0.463	0.394	NA	0.304	0.582	0.433	NA	0.376	0.378	0.41	0.636	NA	0.347	0.367	0.337	0.477	0.396	0.409	0.346	0.486	NA	NA	0.394	NA	0.43	0.439	0.327	0.391	0.388	0.307	0.329	0.305	0.388	0.493	NA	0.394	0.475	0.452	NA	0.354	0.435	NA	0.374	NA	NA	0.387	0.39	0.534	0.346	0.345	0.362	NA	0.555	0.361	0.478	0.388	0.385	0.411	0.388	0.404	NA	0.464	0.405	0.445	0.426	0.46	0.369	0.413	0.409	0.515	0.464	0.446	0.385	0.441	0.457	0.499	NA	0.36	0.464	0.378	0.416	0.372	NA	0.407	0.397	0.491	0.416	0.422	0.438	NA	0.35	0.35	0.429	NA	0.319	0.448	NA	0.355	0.424	0.416	NA	0.436	0.509	0.347	0.469	0.361	0.328	NA	0.468	0.322	NA	0.327	0.445	0.519	0.527	0.372	0.458	0.433	0.45	NA	NA	0.389	NA	NA	NA	0.366	0.415	0.367	0.398	0.358	0.392	0.295	0.408	0.479	0.434	NA	0.352	0.436	0.364	0.406	0.372	0.408	0.39	0.343	0.4	0.364	0.385	NA	0.358	0.38	0.378	0.491	NA	0.399	NA	0.345	0.391	0.496	0.443	0.475	0.402	0.384	NA	0.362	0.314	0.394	NA	0.566	0.315	0.309	0.393	NA	NA	NA	NA	0.416	NA	NA	0.39	0.345	0.367	0.363	NA	NA	0.408	0.583	0.357	0.528	0.448	0.399	0.45	0.487	0.49	0.467	NA	0.366	NA	NA	NA	0.488	0.478	0.462	NA	0.52	0.444	NA	0.409	NA	0.448	0.34	NA	0.441	0.424	0.396	NA	0.561	0.387	NA	0.455	0.373	NA	NA	0.461	NA	0.47	NA	NA	0.457	NA	0.435	0.456	NA	NA	0.353	0.501	NA	NA	0.392	0.459	0.356	NA	0.443	NA	NA	0.436	0.322	NA	NA	0.404	0.384	0.348	0.476	0.398	0.415	0.498	0.543	NA	0.446	NA	0.348	NA	0.433	NA	0.428	NA	NA	NA	0.506	0.482	0.393	0.4	NA	0.578	0.426	0.403	0.361	0.427	0.382	NA	NA	0.456	0.595	0.623	0.373	0.405	0.395	0.501	0.363	0.373	0.441	0.426	0.451	0.454	0.465	0.379	0.459	NA	0.486	NA	0.398	0.395	NA	0.419	0.388	NA	0.453	NA	0.437	NA	0.458	NA	NA	NA	0.483	0.435	0.404	0.331	0.283	0.343	NA	NA	NA	0.374	0.471	NA	0.436	0.408	0.424	0.4	0.475	NA	0.46	NA	0.346	0.419	0.426	0.437	0.407	NA	0.432	0.421	0.391	NA	0.483	0.334	0.411	0.508	0.499	0.412	0.423	0.328	0.345	0.517	NA	NA	0.479	0.425	NA	NA	0.387	0.338	NA	NA	0.385	NA	0.384	0.518	0.435	0.39	0.496	NA	0.38	NA	0.567	NA	NA	NA	0.372	NA	0.441	0.458	0.365	0.47	0.502	0.428	0.327	0.389	0.507	0.316	0.425	0.45	0.445	NA	0.406	0.444	0.338	0.503	0.427	NA	0.414	0.327	0.489	0.474	0.357	0.376	0.324	0.539	0.372	0.371	0.488	NA	NA	0.434	0.39	NA	0.481	NA	0.33	0.426	0.402	0.299	NA	0.39	0.372	0.37	0.418	0.331	NA	NA	0.461	NA	NA	NA	0.388	NA	NA	0.397	0.347	0.369	NA	0.346	NA	0.478	0.417	0.409	0.414	0.352	0.419	0.426	NA	0.386	0.408	0.456	0.393	0.387	0.376	0.378	0.339	NA	0.394	NA	0.371	NA	0.448	0.474	0.41	0.524	0.466	0.391	0.477	NA	0.421	0.499	NA	NA	0.44	0.455	0.471	0.469	0.423	0.457	NA	NA	NA	0.373	NA	NA	0.352	NA	NA	NA	0.403	0.447	0.49	0.542	0.489	0.481	0.379	0.571	NA	0.439	0.492	0.475	NA	0.452	NA	NA	0.419	0.38	NA	0.392	NA	0.488	0.462	NA	0.353	0.369	0.523	0.387	0.501	0.421	NA	NA	0.423	NA	0.636	0.375	0.426	0.432	NA	0.332	0.515	0.371	NA	0.419	NA	NA	0.394	0.522	NA	0.421	0.355	0.435	0.387	0.378	NA	NA	NA	0.511	0.395	0.488	NA	0.516	0.406	0.388	NA	0.55	0.365	0.51	NA	0.385	NA	0.46	0.405	0.532	0.386	0.5	0.531	NA	0.362	0.466	NA	0.393	NA	0.434	0.53	0.388	0.433	NA	NA	0.497	NA	0.479	NA	0.401	0.436	0.411	NA	0.388	0.484	0.445	0.363	NA	0.425	0.432	0.458	0.462	0.379	0.618	NA	NA	0.559	0.384	0.331	0.351	0.438	0.441	0.392	0.507	0.432	0.597	NA	0.4	NA	NA	NA	0.391	NA	0.506	0.472	0.448	0.375	NA	0.468	NA	NA	NA	0.48	NA	0.43	0.499	0.387	0.488	0.418	0.515	0.512	0.371	0.51	0.396	0.536	0.435
RROU00280_0101	Imbrasia_sp_RROU00280_0101	0.559	0.423	0.29	NA	0.421	NA	NA	NA	0.439	NA	0.433	0.329	NA	NA	0.299	0.303	0.397	NA	NA	0.382	0.349	0.553	NA	0.387	0.386	NA	0.308	0.315	0.429	0.398	NA	0.406	0.344	0.338	0.383	NA	0.409	0.453	NA	NA	0.372	NA	0.318	NA	NA	NA	0.357	NA	NA	0.482	0.415	NA	NA	NA	0.462	NA	NA	0.488	0.386	NA	0.41	0.527	0.409	NA	0.443	0.384	0.338	NA	0.438	0.415	NA	0.295	0.421	0.442	0.431	NA	0.456	NA	0.391	0.389	NA	NA	0.36	0.434	0.371	0.455	0.328	NA	0.377	0.358	NA	0.372	NA	0.419	NA	0.523	NA	0.5	0.492	NA	NA	NA	0.42	0.402	0.438	NA	NA	0.445	0.516	NA	0.43	NA	0.492	NA	NA	0.358	0.391	0.507	0.413	0.523	NA	0.479	0.485	0.458	NA	NA	NA	0.385	0.431	0.506	NA	NA	NA	NA	0.356	0.341	NA	0.353	NA	0.33	0.352	0.476	0.354	0.394	0.334	NA	0.39	0.35	0.446	0.34	0.536	NA	0.322	0.454	0.376	0.369	NA	0.391	NA	NA	NA	0.382	NA	0.381	0.349	0.459	0.39	0.542	0.351	0.54	0.416	0.575	NA	0.341	0.367	0.445	NA	0.442	0.437	0.328	0.447	0.499	NA	0.472	0.359	0.403	0.423	NA	0.375	0.421	0.4	0.391	NA	NA	0.497	NA	NA	NA	NA	NA	0.461	0.412	NA	NA	NA	0.366	0.403	0.406	NA	0.389	NA	0.407	0.306	0.456	NA	NA	0.642	0.428	0.464	NA	NA	NA	0.463	NA	NA	0.366	0.393	NA	0.31	0.36	0.464	NA	0.331	0.497	0.406	0.31	0.412	0.362	0.447	NA	0.439	NA	0.383	NA	0.375	0.316	0.429	NA	NA	0.391	NA	NA	0.426	NA	NA	0.42	NA	0.441	NA	0.361	NA	NA	0.484	0.437	0.386	NA	NA	NA	0.331	0.33	0.431	0.379	0.404	0.363	0.329	0.386	NA	0.403	NA	NA	NA	NA	0.375	0.379	0.573	0.387	0.434	0.377	0.416	NA	0.521	0.429	NA	NA	0.35	0.422	0.462	NA	0.31	NA	NA	0.329	0.382	0.533	NA	0.383	0.375	0.435	0.436	0.43	NA	NA	NA	NA	0.273	0.375	NA	0.369	0.505	NA	NA	0.378	0.549	0.387	0.291	0.289	0.38	NA	0.471	0.433	0.318	0.378	NA	NA	0.392	0.454	0.452	NA	NA	0.349	NA	NA	0.407	0.489	0.409	0.363	0.397	NA	0.406	0.364	0.343	NA	NA	0.322	0.488	NA	0.42	NA	0.457	0.48	0.448	0.416	0.463	0.375	0.416	0.406	0.422	0.368	0.478	0.382	NA	0.468	0.401	NA	NA	0.336	0.377	0.385	0.417	NA	NA	0.329	0.364	NA	0.354	0.433	0.347	0.534	0.413	0.382	0.38	NA	0.38	0.574	0.487	0.324	0.349	NA	0.396	0.4	0.391	NA	0.538	0.435	0.381	0.37	NA	0.5	NA	0.406	0.366	0.393	NA	0.344	NA	NA	0.412	NA	NA	0.35	0.433	0.439	0.36	NA	NA	0.354	0.407	0.447	NA	NA	NA	0.33	0.384	NA	0.471	0.542	0.343	0.358	0.384	NA	0.393	0.366	0.368	0.343	NA	NA	0.409	0.401	0.44	0.362	0.413	0.393	0.446	NA	NA	NA	0.427	0.434	0.416	0.388	0.363	0.483	0.389	0.404	0.467	0.301	0.377	NA	0.461	0.36	NA	0.399	0.325	0.315	0.371	0.429	0.297	NA	NA	NA	0.363	NA	0.378	NA	NA	0.368	0.391	0.456	NA	0.305	0.367	NA	0.309	0.397	0.325	0.448	0.463	0.515	0.313	0.44	NA	NA	0.361	0.463	0.364	0.353	0.37	NA	0.34	0.413	NA	NA	0.384	0.347	0.299	0.442	0.45	NA	0.337	0.328	0.404	0.339	0.375	0.329	0.395	0.362	NA	NA	NA	NA	0.421	0.35	0.371	0.392	0.471	0.412	0.377	0.401	0.392	0.372	0.458	0.383	0.465	0.493	0.388	NA	0.367	NA	NA	0.387	0.536	NA	0.297	0.396	0.359	NA	NA	NA	0.428	0.352	0.395	NA	NA	0.347	0.36	0.374	NA	0.453	0.534	0.356	0.51	NA	0.372	NA	NA	0.463	0.461	NA	0.36	NA	0.343	0.376	0.466	0.452	0.448	NA	0.52	NA	0.372	0.395	NA	0.441	NA	NA	0.42	NA	0.362	0.319	0.556	0.353	0.311	NA	0.375	0.405	0.425	0.406	NA	0.413	0.357	NA	0.458	NA	NA	0.417	0.406	0.395	NA	0.457	0.475	0.354	NA	0.38	0.345	0.401	0.404	0.388	0.42	0.465	0.325	0.474	0.46	0.397	NA	NA	NA	NA	0.36	0.454	NA	NA	NA	NA	0.327	0.487	0.421	0.421	NA	0.423	0.384	0.373	NA	0.464	0.337	0.353	0.382	0.569	NA	NA	0.349	0.393	NA	NA	0.496	NA	0.569	0.626	NA	NA	0.379	0.479	0.347	0.376	0.452	NA	0.46	0.418	NA	0.39	NA	0.352	NA	0.395	0.358	0.404	NA	NA	NA	0.389	0.439	0.39	0.386	0.487	0.468	0.379	0.507	0.448	0.522	0.35	0.402	0.34	NA	0.366	0.343	0.336	0.347	0.412	0.465	NA	0.394	NA	0.417	NA	0.442	0.336	0.492	0.477	NA	NA	NA	NA	NA	NA	0.376	NA	0.366	0.397	NA	NA	0.426	0.533	0.493	0.44	0.399	0.346	NA	0.541	0.386	0.387	0.453	NA	NA	NA	NA	0.325	NA	0.511	0.351	NA	0.347	0.454	0.4	0.383	0.391	0.5	0.376	0.43	0.536	0.333	NA	0.401	0.359	0.371	0.453	0.438	NA	0.437	0.448	0.518	NA	NA	NA	0.312	0.411	0.43	0.449	0.445	0.417	NA	0.318	0.517	0.441	0.463	NA	0.282	0.459	0.435	NA	0.38	0.303	0.498	NA	NA	NA	0.452	0.366	NA	0.388	0.344	0.46	0.424	NA	NA	NA	NA	NA	0.373	0.351	0.358	NA	0.29	0.389	NA	NA	0.395	0.344	0.362	0.328	NA	NA	0.392	0.317	0.35	0.352	0.353	0.472	NA	NA	0.401	0.403	0.356	0.371	0.404	0.399	NA	0.394	NA	0.376	0.385	0.321	0.392	0.338	NA	NA	NA	0.378	0.362	NA	NA	0.386	NA	0.409	0.333	0.429	NA	NA	0.467	0.418	0.489	0.411	NA	NA	0.449	NA	0.405	NA	0.367	0.315	0.372	NA	0.359	NA	NA	0.341	NA	0.398	0.374	0.382	NA	NA	NA	NA	0.504	0.408	NA	0.528	0.45	0.362	NA	NA	0.358	0.401	0.406	0.432	0.372	NA	0.514	0.423	0.486	0.349	0.348	0.476	NA	0.519	0.382	0.349	0.424	0.414	0.345	0.606	NA	0.428	0.432	0.331	0.379	0.375	0.337	0.292	0.408	0.359	0.376	0.429	0.426	0.493	NA	NA	0.387	0.334	NA	0.377	0.509	NA	0.46	0.429	0.456	NA	NA	0.41	NA	0.414	0.509	0.362	NA	0.348	NA	0.485	0.373	0.407	0.527	0.383	NA	0.473	NA	NA	NA	NA	0.375	0.43	NA	NA	0.386	0.427	0.401	NA	0.522	0.375	NA	0.452	0.512	NA	0.374	0.36	0.38	0.434	0.411	NA	0.371	0.44	0.458	0.404	NA	0.33	0.497	NA	NA	0.519	0.346	0.353	NA	0.483	0.409	0.305	NA	0.379	0.596	0.428	0.392	0.393	0.512	NA	NA	0.382	0.466	0.447	0.516	0.35	0.368	0.41	0.479	0.473	NA	0.502	0.398	NA	0.514	NA	NA	NA	0.491	0.495	NA	0.459	0.346	0.485	0.408
RROU00314_0101	Rhodirphia_carminata_RROU00314_0101	0.554	0.423	0.282	0.368	0.417	0.388	0.338	0.326	NA	0.352	0.495	0.372	0.4	0.426	0.29	0.302	NA	NA	0.37	0.352	0.37	0.54	0.53	NA	0.364	0.358	0.311	0.312	0.438	0.399	0.468	0.326	0.333	0.36	0.329	0.396	0.346	0.467	0.447	NA	0.345	0.384	0.331	0.394	0.393	0.329	NA	0.4	0.498	0.475	0.438	0.459	0.466	0.466	0.486	0.405	0.563	0.483	0.377	0.443	0.446	0.591	0.442	0.506	0.528	NA	0.342	NA	0.452	0.476	0.369	0.308	0.467	NA	0.434	0.344	0.475	0.43	0.438	0.338	0.439	0.497	0.367	0.417	0.36	NA	0.316	0.33	NA	0.341	NA	0.398	0.382	0.422	0.519	0.53	NA	0.513	0.471	0.388	0.508	0.389	0.425	NA	0.438	0.347	0.417	0.408	0.513	NA	0.429	NA	0.565	0.528	0.523	0.345	0.415	0.529	0.444	0.525	0.367	0.477	0.478	0.47	0.387	0.492	0.311	0.369	0.441	0.598	0.594	0.376	0.447	0.506	0.351	0.311	0.387	NA	0.399	0.344	0.347	0.485	0.339	0.396	0.33	0.33	0.494	0.318	0.441	0.368	0.542	0.355	0.298	0.399	NA	0.338	0.331	0.431	0.428	0.312	NA	NA	0.409	0.394	0.351	0.445	0.485	0.387	0.412	0.449	0.444	0.562	0.43	0.375	0.415	0.444	0.4	NA	0.42	0.321	0.463	0.526	0.455	0.508	0.356	0.483	0.438	0.384	0.397	0.416	0.379	0.39	0.411	0.387	NA	NA	NA	0.465	0.498	0.521	0.44	0.387	0.465	0.528	0.384	0.341	0.423	0.483	0.492	0.459	0.332	0.389	0.287	0.444	0.385	0.498	0.488	0.469	0.496	NA	0.534	0.47	0.542	0.538	0.429	0.375	0.395	0.354	0.326	0.373	0.446	0.331	0.333	0.604	0.421	0.305	0.408	0.38	0.479	0.44	0.436	0.46	0.399	0.343	0.399	NA	0.438	0.429	NA	0.405	0.458	NA	0.49	0.396	0.383	NA	0.461	0.382	0.324	0.346	0.378	0.326	0.471	0.415	0.403	0.477	0.372	0.427	0.353	0.322	NA	0.381	0.359	0.411	0.325	0.385	0.396	0.451	NA	0.441	0.377	0.303	0.373	0.363	0.554	NA	0.44	0.391	0.428	NA	0.482	0.492	0.431	0.35	0.382	0.446	NA	0.349	0.289	0.67	0.414	0.298	NA	0.522	NA	0.411	0.432	0.424	NA	0.474	0.409	0.399	0.393	0.372	0.28	0.389	0.443	NA	0.48	0.355	0.36	NA	0.543	0.372	0.357	0.313	NA	0.369	0.513	0.446	0.332	0.378	0.4	0.419	0.455	0.454	0.452	0.422	0.44	0.384	0.412	0.345	0.395	0.498	0.407	0.378	0.394	NA	0.416	0.381	0.382	0.318	0.337	0.313	0.561	0.438	0.402	0.49	0.45	0.514	0.411	NA	0.447	0.371	0.411	0.402	NA	0.322	NA	0.367	0.371	0.48	0.386	NA	0.38	0.361	0.368	0.41	0.443	0.458	0.359	0.37	0.331	0.389	0.354	0.378	0.312	0.445	0.408	0.394	NA	0.349	0.361	0.637	0.556	0.311	0.341	0.3	0.36	0.42	0.395	0.337	0.545	0.423	0.405	0.374	0.361	0.445	0.467	0.362	0.35	0.318	0.308	0.305	0.298	0.375	0.423	0.342	0.37	0.407	0.49	0.455	0.338	0.509	0.374	0.37	0.402	0.47	0.338	0.405	0.483	0.337	0.322	0.403	0.483	0.543	0.333	0.322	0.375	0.374	0.376	0.362	0.364	0.338	0.41	0.353	0.395	0.385	0.454	NA	0.391	0.384	NA	0.5	0.421	0.444	0.439	0.427	0.419	0.429	0.376	0.481	0.331	0.441	NA	0.367	0.389	NA	0.478	0.376	0.379	NA	0.33	0.321	0.356	0.422	0.293	NA	0.437	0.438	0.321	0.457	0.352	0.39	0.405	0.422	0.357	0.458	NA	0.292	0.386	0.459	NA	0.387	0.31	0.497	0.42	0.519	0.344	0.447	NA	0.448	0.387	0.434	0.349	0.351	0.382	0.301	0.35	0.404	0.348	0.37	0.37	0.357	0.244	0.458	0.448	NA	0.371	0.322	0.437	0.366	0.368	0.323	0.394	0.357	0.352	0.376	0.376	0.326	0.365	0.361	0.362	0.398	0.503	0.404	0.411	0.377	0.376	0.369	0.439	0.465	0.47	0.389	0.436	NA	0.354	0.303	0.376	0.381	0.527	0.288	0.28	0.429	0.379	0.377	0.455	0.443	0.451	0.427	0.423	0.368	0.322	0.367	0.326	NA	NA	0.474	0.561	0.357	0.488	0.503	0.371	0.415	0.459	0.462	0.44	0.388	0.351	0.406	0.356	0.402	0.431	NA	NA	0.45	0.57	0.368	0.386	0.395	NA	0.387	0.293	0.316	0.381	0.373	0.384	0.291	0.536	0.337	NA	0.458	0.403	0.388	0.416	0.466	0.448	0.411	0.385	0.52	0.456	0.456	0.426	0.437	NA	0.422	0.372	0.478	0.5	0.375	NA	0.401	0.351	0.457	0.387	0.37	0.449	0.482	0.359	0.51	0.439	0.373	0.403	0.314	0.445	0.397	0.356	0.465	NA	0.412	0.41	0.523	NA	0.492	0.475	0.465	0.345	NA	0.431	0.374	0.449	0.457	0.348	0.358	NA	0.59	0.426	0.473	0.371	0.365	0.341	0.366	0.448	0.521	0.588	0.639	0.375	0.346	0.375	0.474	0.344	0.345	0.485	NA	0.496	0.503	0.489	NA	NA	0.351	0.428	0.413	NA	NA	0.478	0.411	0.398	0.359	0.481	NA	0.473	0.472	0.441	NA	0.535	0.414	0.459	0.44	0.411	NA	0.33	NA	NA	0.279	0.395	0.423	0.537	0.339	0.464	0.379	0.412	0.395	0.453	0.331	0.446	0.58	0.358	0.404	NA	0.454	0.386	0.436	0.364	0.393	0.412	0.383	NA	0.336	0.392	0.534	0.488	0.422	0.397	0.341	0.286	NA	0.352	0.452	0.457	0.387	0.345	0.356	0.323	0.329	0.352	0.447	0.369	0.405	NA	0.457	NA	0.371	0.393	0.464	NA	0.416	0.552	0.352	0.374	0.365	0.373	0.368	0.444	0.487	0.446	0.5	0.468	NA	0.389	0.379	0.507	0.31	NA	0.39	0.44	0.451	0.405	NA	NA	0.473	0.476	0.425	NA	0.345	0.459	0.438	0.341	NA	0.285	0.518	0.318	NA	NA	0.432	0.385	0.415	0.386	0.327	0.443	0.421	0.325	NA	0.394	0.295	0.383	0.344	0.34	0.367	NA	0.305	0.365	0.392	0.426	0.386	0.337	0.41	0.311	0.375	0.435	0.39	0.318	0.346	0.354	0.374	0.479	0.476	0.409	NA	0.389	0.343	0.445	0.403	NA	0.409	0.382	0.503	0.36	0.379	0.335	0.422	0.325	NA	NA	0.29	0.389	NA	0.417	0.428	0.394	0.429	0.382	0.41	0.466	0.356	NA	0.473	NA	0.504	0.434	0.36	0.455	0.454	0.462	0.454	0.394	0.331	0.325	0.346	0.389	0.335	0.337	0.275	0.373	0.43	0.392	0.355	0.414	0.502	0.473	0.402	0.315	0.623	0.371	0.431	0.506	0.416	0.321	NA	0.441	0.351	0.404	0.373	0.489	0.398	0.398	0.432	0.409	0.541	0.358	0.338	0.499	0.431	NA	0.4	0.416	0.474	NA	0.475	0.622	0.339	0.421	0.424	0.346	0.362	NA	0.323	0.274	0.39	0.305	0.371	0.453	0.418	0.578	0.362	0.339	0.386	0.329	0.32	NA	0.49	0.387	0.458	NA	0.509	0.426	0.42	NA	0.403	0.397	0.564	0.411	0.58	0.363	0.349	0.519	0.366	0.4	NA	0.387	0.471	0.458	0.329	0.337	0.431	0.483	NA	0.595	0.472	0.529	0.372	0.479	0.398	NA	0.478	0.378	0.536	0.515	0.464	0.462	0.406	0.358	0.357	0.431	0.384	0.333	0.465	0.43	0.404	0.405	0.389	0.281	0.459	0.438	0.476	0.526	0.354	0.317	0.377	0.421	NA	0.351	0.464	0.383	0.597	0.428	0.445	0.374	0.51	0.369	0.397	0.391	0.461	0.424	0.532	0.365	0.373	0.436	0.499	0.443	0.413	0.526	0.442	0.331	0.498	0.351	0.51	0.361	0.506	0.507	NA	0.47	0.345	0.488	0.407
RROU00320_0101	Molippa_flavopiurica_RROU00320_0101	NA	NA	0.29	0.353	0.469	0.379	0.312	NA	0.398	0.368	0.423	0.342	NA	0.414	0.303	0.334	0.41	0.395	0.41	0.356	0.35	0.551	0.557	0.355	0.41	0.384	0.307	0.293	0.485	0.396	0.469	NA	0.339	0.335	NA	0.424	NA	0.499	0.469	0.358	0.346	0.398	0.328	0.388	0.391	0.374	0.383	0.38	0.518	0.482	0.429	0.392	0.361	0.418	0.534	0.389	0.459	0.481	0.377	0.454	0.419	0.534	0.419	0.44	0.499	0.443	0.326	NA	0.477	NA	0.373	0.27	0.539	0.599	0.434	0.389	0.488	NA	0.444	NA	0.431	0.522	0.345	NA	0.363	0.47	0.321	0.328	0.385	0.369	0.318	0.473	0.363	0.407	0.38	NA	0.436	0.548	0.497	0.349	0.519	0.37	0.442	0.479	0.428	0.391	0.39	0.445	0.509	0.461	0.454	0.366	NA	0.511	0.514	0.353	0.404	0.39	0.394	0.538	0.412	0.493	0.497	0.462	0.378	0.48	0.315	0.368	0.432	0.471	0.511	0.451	NA	0.468	NA	0.276	NA	0.363	0.399	0.364	0.357	0.46	0.341	0.408	0.336	0.4	0.444	0.401	0.447	0.354	0.516	0.363	0.323	0.378	0.357	0.349	0.333	0.444	0.449	0.328	0.434	0.346	0.424	NA	0.297	0.485	0.449	0.429	0.387	0.494	0.422	0.586	0.487	0.375	0.397	0.489	NA	0.39	0.416	NA	0.542	NA	0.466	0.516	0.369	0.449	NA	NA	0.411	0.446	NA	0.336	0.388	0.369	0.482	0.353	0.369	0.519	0.432	0.524	0.501	0.386	NA	0.503	0.378	0.375	0.395	0.405	0.47	0.426	0.293	0.378	0.306	0.45	0.443	0.487	0.507	0.467	0.512	NA	0.555	0.393	0.52	0.514	0.425	0.401	0.377	0.332	0.339	0.364	0.492	0.342	0.337	0.531	0.452	0.301	0.408	0.344	0.448	0.444	0.452	NA	0.369	0.349	0.381	0.338	0.485	0.484	0.413	0.395	0.427	0.454	0.432	0.399	0.359	NA	0.48	NA	0.304	NA	NA	0.359	NA	0.429	0.389	0.478	0.402	0.352	0.356	0.35	0.382	0.361	0.362	0.365	0.328	0.443	0.423	0.405	0.46	0.414	0.337	0.292	0.383	0.384	0.601	NA	NA	0.366	0.428	0.416	NA	0.455	0.445	0.339	0.34	0.414	0.484	0.386	0.267	0.669	0.425	0.323	0.322	0.519	0.381	NA	0.438	0.437	0.406	0.466	0.387	0.372	0.432	0.377	0.288	NA	0.428	0.424	0.51	0.343	0.401	0.377	0.565	0.357	0.326	0.292	0.357	NA	0.568	0.487	0.32	0.364	0.42	NA	0.437	0.44	NA	0.452	0.429	0.371	0.393	0.366	0.398	0.53	0.399	0.385	0.373	0.377	0.451	NA	0.372	0.333	0.308	NA	0.502	0.415	0.397	0.509	0.472	0.502	0.435	0.428	0.467	0.356	0.401	0.403	0.382	0.348	0.423	0.399	0.396	0.463	0.385	0.374	NA	0.39	0.388	0.408	0.442	0.449	0.404	0.361	0.342	0.34	0.365	0.384	NA	0.573	0.406	NA	0.366	0.36	0.366	0.622	0.533	0.337	0.345	0.352	0.407	0.415	0.384	0.351	0.582	0.448	0.361	0.376	NA	0.444	0.457	0.324	NA	0.337	0.335	0.3	0.282	0.355	0.445	0.377	0.389	0.421	0.46	0.438	0.327	0.52	0.381	0.38	0.443	0.475	0.354	0.424	0.503	0.323	NA	0.411	0.457	0.54	0.366	0.355	0.375	0.372	0.377	0.371	0.384	0.339	NA	0.338	0.425	0.372	0.458	0.389	0.405	0.345	0.467	0.449	0.432	0.388	0.449	0.441	0.435	0.39	0.339	0.455	NA	0.419	NA	NA	0.394	0.316	0.473	0.362	0.365	NA	0.363	0.335	0.349	0.42	0.301	0.305	0.428	NA	0.344	0.434	0.392	NA	0.399	0.411	0.337	0.461	0.394	0.293	0.41	0.422	NA	0.376	0.317	0.442	0.497	0.528	0.323	0.46	0.411	0.461	0.387	0.463	0.341	0.36	0.363	0.317	0.348	0.382	NA	0.358	0.365	0.359	0.256	NA	0.45	0.417	0.344	0.339	0.449	0.353	0.364	0.328	0.388	0.351	0.34	0.372	0.386	0.353	0.408	0.347	0.355	0.36	0.51	0.378	0.404	0.476	0.335	0.361	0.488	0.448	0.486	0.406	0.389	0.383	0.345	0.323	0.38	0.381	0.549	0.285	0.342	0.441	NA	NA	0.41	NA	0.409	0.416	0.409	0.366	0.267	0.36	0.34	0.445	0.413	0.436	0.581	0.423	0.51	0.454	0.377	0.425	0.47	0.472	0.454	0.391	0.326	0.365	0.333	NA	0.457	0.463	NA	0.458	NA	0.409	0.384	0.372	0.298	0.415	0.352	0.287	0.409	0.358	0.377	0.275	0.567	NA	NA	0.421	0.4	NA	0.48	0.496	0.497	0.41	0.398	0.438	0.458	0.458	0.409	0.453	NA	0.429	0.364	0.491	0.415	0.367	0.399	0.379	0.364	0.439	0.374	0.341	NA	0.469	0.26	0.566	0.426	0.388	0.473	0.333	0.454	0.398	0.362	0.441	0.53	0.414	0.432	NA	0.311	0.492	NA	0.389	NA	0.415	0.417	0.363	0.446	0.447	NA	0.38	0.408	0.543	0.404	NA	0.346	0.359	0.355	0.365	NA	0.495	0.565	0.663	0.384	0.357	0.374	0.481	0.34	NA	0.496	0.544	0.413	NA	0.504	0.422	0.413	0.402	0.487	0.395	0.377	0.332	NA	0.384	0.39	NA	0.49	0.385	NA	0.43	0.489	0.355	0.552	0.372	0.46	0.366	0.399	NA	0.312	0.332	0.389	0.285	0.397	0.391	0.49	0.338	0.378	0.382	0.384	0.388	0.433	0.323	0.426	0.583	0.351	NA	0.447	NA	NA	0.4	0.377	0.397	0.405	0.414	0.391	0.307	0.36	0.494	0.495	0.468	0.441	NA	0.316	0.577	NA	0.466	0.435	0.403	0.367	0.329	0.335	0.357	NA	0.539	0.399	0.4	0.341	0.444	0.411	0.385	0.4	0.47	0.36	0.407	0.552	0.353	0.378	0.392	0.368	NA	NA	0.465	0.47	0.535	0.551	NA	0.398	0.381	0.52	0.314	NA	0.492	0.426	0.445	0.397	0.372	NA	0.529	0.49	0.439	0.429	NA	0.457	0.433	0.361	0.405	0.269	0.529	0.357	0.356	0.424	0.422	0.361	0.42	0.389	NA	0.482	0.454	0.321	0.412	0.402	0.266	0.355	0.357	0.329	0.429	0.417	0.33	0.35	0.39	0.421	0.421	0.336	0.391	0.316	0.406	0.439	0.372	0.319	0.345	0.357	0.355	0.472	0.471	0.421	0.393	0.396	0.338	0.482	0.408	NA	NA	0.408	0.441	0.353	0.376	0.339	0.424	0.316	0.297	NA	0.304	0.394	0.335	0.42	NA	0.362	0.43	NA	0.474	NA	NA	0.384	0.508	NA	0.419	0.439	0.394	0.467	0.465	0.419	0.472	0.445	0.354	0.318	0.303	0.433	0.366	0.33	0.276	0.331	0.441	0.376	0.351	0.388	0.498	0.469	0.414	0.329	0.602	0.375	0.432	NA	0.45	0.319	NA	0.442	0.33	0.399	0.337	0.507	0.396	0.417	0.472	0.422	0.522	0.358	0.34	0.518	0.364	0.499	0.392	0.345	0.497	0.402	0.386	0.614	0.341	0.419	0.422	0.318	0.323	0.353	NA	0.32	0.391	0.315	0.398	0.409	0.454	0.529	0.342	0.34	0.38	0.34	0.335	0.5	0.492	0.392	0.47	NA	0.515	0.393	0.473	0.394	0.348	NA	0.551	0.425	0.565	0.381	0.377	NA	0.358	0.39	0.563	0.47	0.485	0.476	NA	0.357	0.442	0.504	0.389	0.471	0.43	0.512	NA	0.476	0.372	0.5	NA	0.407	0.484	0.492	0.448	NA	0.389	0.381	0.373	0.427	0.356	0.352	0.492	0.405	0.474	0.417	0.383	NA	0.514	0.401	NA	NA	0.345	0.306	0.369	0.43	NA	0.327	0.496	0.368	NA	0.446	NA	NA	0.613	0.346	0.404	0.395	NA	NA	0.518	0.355	0.364	0.433	0.532	0.383	0.408	0.509	0.451	0.347	0.529	0.395	0.503	0.398	0.508	0.507	0.39	0.483	0.35	0.475	0.398
RROU00336_0101	Therinia_buckleyi_RROU00336_0101	0.497	NA	NA	0.313	0.414	0.411	0.323	0.339	0.386	NA	NA	NA	0.399	0.428	0.298	0.312	NA	0.399	NA	0.344	0.364	0.547	0.55	0.373	0.397	0.372	0.35	0.336	NA	0.406	0.459	0.364	0.374	0.344	0.356	0.415	0.351	0.38	0.436	0.402	0.374	0.39	0.321	NA	NA	NA	NA	0.363	0.517	0.468	0.42	0.346	0.457	NA	0.443	0.381	0.44	NA	0.373	0.419	0.392	0.606	0.454	NA	0.463	NA	0.381	0.367	0.456	0.409	0.37	0.286	NA	0.441	0.415	0.383	0.467	0.416	0.402	NA	0.436	NA	0.383	0.408	NA	0.46	0.327	0.317	0.359	0.325	0.333	0.332	0.376	0.421	0.42	0.559	0.37	0.512	NA	0.35	0.4	0.357	0.393	0.42	NA	0.381	0.396	NA	0.459	0.447	0.467	0.36	0.457	NA	NA	0.353	0.394	0.542	0.36	NA	0.452	NA	NA	NA	NA	NA	NA	0.411	0.482	0.491	0.576	0.42	NA	0.424	NA	0.332	0.365	NA	NA	0.34	0.391	0.459	NA	0.377	0.315	0.321	0.386	0.344	0.443	0.349	NA	0.39	NA	NA	0.375	0.406	NA	0.426	0.424	0.309	0.351	0.339	0.435	0.376	0.306	NA	0.421	0.615	0.579	0.513	0.394	0.596	0.411	0.359	NA	NA	NA	0.38	0.385	0.338	0.403	0.405	0.44	NA	0.364	0.401	NA	0.422	0.404	NA	0.365	0.356	NA	0.361	0.478	0.358	0.383	0.349	NA	0.524	0.393	0.355	NA	0.439	0.421	0.357	0.409	0.397	0.428	NA	0.323	0.369	0.31	0.426	0.334	0.443	0.593	0.557	0.558	0.611	0.61	0.408	NA	NA	0.433	0.37	0.39	0.354	0.314	0.372	0.379	0.333	0.356	0.615	0.422	0.295	NA	0.342	0.463	NA	NA	0.482	0.377	NA	NA	0.366	0.411	0.625	0.527	0.411	0.49	0.548	0.423	0.422	0.421	0.388	0.44	0.406	0.369	0.394	0.37	NA	0.485	0.457	NA	0.485	0.388	0.347	0.324	0.35	NA	0.306	0.366	0.366	0.338	0.329	0.374	NA	0.432	0.416	NA	0.301	0.388	0.385	0.518	0.431	0.394	0.395	0.42	0.451	0.471	0.475	0.401	0.307	0.322	0.397	NA	0.325	0.289	0.747	0.43	0.336	0.373	0.457	0.333	NA	0.325	0.433	0.372	0.421	NA	NA	0.366	NA	0.301	0.394	0.441	0.341	0.426	0.333	0.39	0.381	0.5	0.378	0.327	0.311	0.373	NA	NA	0.386	0.323	0.407	0.448	0.4	0.35	0.452	0.46	0.435	0.382	0.38	0.321	0.347	0.377	0.463	NA	0.4	0.387	0.381	0.382	NA	0.35	0.341	NA	0.326	0.505	0.44	NA	0.512	0.415	0.52	NA	0.423	NA	NA	0.413	NA	NA	0.345	0.373	0.384	0.41	0.46	0.412	NA	0.406	0.356	0.391	0.406	0.457	0.449	0.357	0.362	0.293	0.35	0.376	0.388	0.317	0.561	0.408	0.28	NA	NA	0.38	0.562	0.5	0.34	0.34	NA	NA	0.416	0.4	0.325	NA	0.339	0.383	0.391	NA	NA	0.423	NA	0.307	0.321	0.317	NA	0.291	0.409	0.41	0.313	0.378	0.378	NA	NA	0.386	0.422	0.371	0.376	NA	NA	0.369	0.381	0.472	0.352	0.358	NA	NA	0.546	NA	NA	NA	NA	0.376	NA	NA	NA	0.435	0.38	0.401	NA	NA	0.347	0.422	0.331	0.401	0.39	NA	0.39	0.362	0.449	NA	NA	0.374	0.37	0.37	0.419	0.316	0.306	0.372	0.371	0.449	NA	NA	0.406	0.348	0.345	0.355	0.405	0.301	0.306	0.424	0.392	0.354	0.432	0.358	0.395	0.418	0.438	0.403	NA	0.364	0.299	NA	0.344	0.319	0.326	0.34	0.407	NA	0.485	0.344	0.44	0.373	0.416	NA	NA	0.364	NA	0.355	0.343	0.356	0.415	0.337	0.366	0.371	0.353	0.291	NA	NA	NA	0.349	0.316	0.437	NA	0.374	0.331	NA	0.35	0.332	0.373	0.336	NA	0.336	0.311	0.369	0.324	0.423	0.382	0.367	0.425	0.391	0.372	0.393	NA	0.458	0.415	0.419	0.36	NA	0.274	0.377	0.345	0.519	NA	0.294	0.373	0.303	0.363	0.405	NA	NA	0.326	0.379	NA	0.272	0.379	0.344	NA	NA	0.39	0.531	0.323	0.461	0.434	0.384	NA	NA	NA	0.431	NA	NA	0.351	0.323	NA	0.474	0.451	0.381	0.383	0.441	0.334	0.356	NA	0.358	0.367	NA	NA	NA	NA	NA	0.295	NA	0.356	0.322	NA	0.354	NA	0.413	0.481	0.399	0.45	0.391	0.427	0.406	0.465	0.404	0.45	NA	0.352	NA	0.469	0.426	0.349	0.409	0.37	0.324	0.392	0.406	0.384	0.38	0.412	0.297	0.438	0.359	NA	0.4	0.322	0.432	NA	0.381	0.449	0.488	0.421	NA	0.476	0.332	0.467	0.398	0.351	NA	0.346	0.388	0.351	0.481	0.477	NA	NA	0.375	NA	0.382	0.411	0.371	0.416	0.379	NA	0.505	0.379	0.56	0.621	0.384	0.354	NA	NA	0.355	0.367	0.441	0.431	0.359	0.397	0.38	0.395	0.384	0.39	0.383	0.338	0.36	0.352	NA	NA	NA	0.331	NA	0.385	0.403	0.369	0.471	0.387	0.599	0.409	0.443	NA	0.391	0.339	0.34	0.432	NA	0.33	0.383	0.357	0.43	0.37	0.363	NA	0.382	NA	0.444	0.33	0.403	NA	0.335	0.387	0.374	NA	NA	0.371	0.385	0.408	0.386	0.383	NA	0.257	NA	0.459	0.416	0.397	0.406	0.348	0.316	0.515	0.336	0.415	0.467	0.399	0.357	NA	NA	NA	0.374	0.415	0.374	0.402	0.369	0.445	NA	0.341	0.393	0.479	0.35	0.402	0.457	0.337	0.372	0.36	0.379	0.375	NA	0.534	0.388	0.417	0.444	NA	0.384	NA	NA	0.3	0.431	0.416	0.442	0.417	0.399	0.375	NA	0.487	0.495	0.389	0.433	0.348	NA	NA	NA	NA	0.29	0.532	NA	NA	0.406	0.392	0.395	0.424	0.376	NA	0.411	0.379	0.329	0.416	0.385	0.274	0.311	NA	NA	0.356	0.385	NA	0.347	0.4	0.352	0.339	0.361	0.306	0.345	0.357	0.448	0.373	0.314	0.353	NA	NA	NA	NA	0.427	NA	NA	0.366	NA	0.341	0.433	NA	NA	0.418	NA	NA	0.352	0.384	0.373	0.31	NA	NA	0.403	NA	NA	0.45	NA	0.437	0.393	NA	0.454	0.345	0.394	0.45	0.379	0.396	0.406	0.34	NA	NA	0.373	0.422	0.342	0.359	0.319	NA	0.405	NA	0.321	0.303	NA	0.374	0.387	0.389	0.399	0.5	0.488	0.425	0.337	0.571	0.421	0.425	0.468	0.465	0.343	0.475	NA	0.317	0.397	0.389	0.388	0.393	0.357	0.477	0.433	0.448	0.364	0.372	NA	NA	NA	0.403	0.322	0.425	0.419	0.332	0.623	0.352	NA	NA	0.346	NA	0.399	0.333	0.313	0.409	0.314	0.373	0.391	NA	0.409	0.407	0.331	0.335	NA	NA	NA	0.565	0.382	0.503	0.404	0.469	NA	NA	0.357	NA	NA	NA	NA	0.478	0.405	NA	0.422	0.387	0.395	0.557	0.426	0.501	0.512	0.333	0.367	0.473	0.427	0.374	0.486	0.462	0.542	NA	0.416	0.366	0.371	NA	0.465	NA	NA	0.47	0.418	0.407	0.375	0.394	0.431	0.401	0.331	0.385	0.436	NA	0.419	0.355	NA	0.496	0.412	0.478	NA	0.354	0.341	NA	0.426	0.424	0.355	0.485	0.323	0.555	0.447	0.347	0.4	0.502	0.331	0.405	0.351	0.47	0.412	0.61	0.366	0.37	0.441	0.403	0.418	0.463	0.509	NA	0.451	0.507	0.362	0.367	0.38	NA	NA	NA	0.485	0.357	NA	NA
RROU00337_0101	Oxytenis_modoccidentalis_RROU00337_0101	0.538	0.482	0.306	0.34	0.48	0.431	NA	0.338	0.398	0.392	0.484	0.361	0.403	NA	0.328	0.358	0.344	NA	NA	0.348	0.335	0.598	0.573	0.397	0.383	0.395	NA	0.373	0.48	0.417	NA	NA	0.373	0.359	0.393	0.434	NA	NA	0.475	0.405	NA	0.409	0.34	NA	0.399	0.337	0.393	NA	0.514	0.48	0.428	NA	0.343	NA	0.479	0.423	NA	NA	0.381	0.478	NA	NA	0.463	0.416	0.459	NA	0.383	0.424	0.539	0.471	0.387	0.345	NA	NA	0.437	0.395	0.465	0.413	0.502	0.382	0.447	0.476	NA	0.425	0.401	0.465	0.325	0.372	0.391	0.32	0.408	0.403	0.427	0.435	0.44	0.599	0.401	0.572	0.546	NA	0.457	0.398	0.446	0.435	0.508	NA	0.401	0.429	NA	0.432	0.537	0.379	0.491	0.463	0.497	0.351	NA	NA	0.432	0.581	0.458	0.54	0.545	0.509	0.41	0.512	0.342	0.427	0.493	0.498	0.606	0.392	0.428	0.451	0.359	0.352	NA	0.39	NA	0.333	0.397	0.452	0.359	0.435	0.335	NA	0.463	NA	0.479	NA	0.47	NA	0.342	0.389	0.393	0.4	0.323	0.433	0.407	0.311	0.43	0.37	0.442	0.344	NA	0.457	NA	NA	0.548	0.554	0.447	0.64	0.51	NA	0.444	0.474	NA	NA	0.421	0.335	0.433	NA	0.463	NA	0.392	0.488	0.483	0.449	0.464	0.504	0.42	NA	0.386	0.443	0.556	0.352	0.399	NA	0.486	0.523	NA	0.395	0.479	0.491	0.426	0.391	0.437	0.428	NA	0.438	0.305	0.389	NA	0.481	0.412	NA	0.644	NA	0.603	0.675	0.67	0.416	NA	0.515	0.453	0.396	0.395	0.364	0.324	0.4	NA	0.368	0.387	0.657	0.454	NA	0.484	NA	0.506	0.494	0.508	0.485	0.397	0.363	0.374	NA	0.462	0.635	0.58	0.403	0.505	0.615	NA	0.438	NA	NA	0.428	0.399	0.366	NA	0.433	0.379	NA	NA	0.389	0.537	0.402	0.309	NA	NA	0.445	0.33	0.36	NA	0.329	NA	NA	0.388	0.404	0.355	0.391	0.309	0.422	NA	0.574	0.464	NA	0.435	0.453	0.486	0.518	0.429	0.471	NA	NA	0.396	0.412	NA	0.284	0.696	0.442	0.351	NA	0.469	0.358	0.359	NA	0.428	0.385	NA	NA	NA	NA	0.366	0.324	0.405	0.435	0.375	NA	NA	NA	NA	0.554	0.421	0.303	0.335	0.359	0.367	0.521	NA	0.34	0.421	0.436	NA	NA	0.517	0.505	0.466	0.497	0.312	0.335	0.407	0.435	0.464	0.464	0.408	0.404	0.407	0.465	0.375	NA	0.326	0.384	0.371	0.538	0.503	0.429	0.53	0.479	0.554	0.483	0.441	0.453	0.401	0.433	0.421	NA	0.357	0.432	0.428	0.427	0.523	0.382	NA	0.421	0.4	0.415	0.435	0.442	0.447	0.362	NA	0.386	0.376	0.39	NA	NA	0.584	0.439	NA	0.377	0.371	0.407	0.608	0.506	NA	NA	NA	NA	0.408	0.404	0.368	0.507	0.395	0.386	0.398	0.445	NA	0.461	0.311	0.361	NA	0.351	0.338	0.324	0.407	0.513	0.39	0.383	NA	0.481	0.47	0.369	0.431	0.369	0.387	NA	NA	0.373	NA	0.521	0.359	0.387	NA	NA	0.592	NA	NA	0.398	0.393	0.391	NA	0.387	NA	0.496	0.395	NA	0.411	0.468	0.411	NA	NA	0.45	NA	0.419	NA	0.47	0.495	NA	NA	0.351	NA	NA	0.438	NA	0.356	0.401	0.392	0.547	0.383	0.386	0.399	0.359	0.353	0.387	0.427	0.327	NA	NA	NA	0.361	0.399	0.391	NA	0.387	0.433	0.445	NA	NA	0.275	NA	NA	0.344	NA	0.326	0.459	0.511	0.524	NA	0.454	NA	NA	NA	NA	0.385	NA	NA	0.321	0.358	0.443	0.382	0.391	0.413	0.414	0.284	NA	0.463	0.445	0.374	0.336	0.451	0.369	0.441	0.36	0.409	0.369	NA	0.426	0.384	0.392	NA	0.344	0.368	NA	0.525	0.407	0.391	NA	NA	NA	0.415	0.461	0.491	0.411	NA	0.351	0.374	0.314	0.39	0.384	0.642	0.306	0.333	0.415	NA	NA	NA	NA	NA	0.378	NA	0.381	0.306	NA	NA	0.42	0.396	NA	0.595	0.372	0.494	NA	0.394	0.446	0.45	0.456	0.444	0.377	NA	0.376	0.339	0.397	0.483	0.46	0.438	NA	0.507	NA	0.421	0.403	0.343	0.429	0.341	0.342	0.431	0.429	0.415	0.329	0.512	NA	NA	NA	0.345	0.464	0.437	0.444	0.451	0.456	0.39	NA	0.455	0.51	NA	0.509	NA	0.399	0.433	0.498	0.494	NA	0.393	NA	NA	NA	NA	NA	NA	NA	0.311	0.436	NA	0.416	0.449	0.346	0.476	0.396	0.36	0.455	NA	NA	0.455	0.479	0.393	0.475	0.46	NA	0.397	NA	NA	NA	0.507	0.489	0.413	0.421	NA	0.647	NA	0.458	NA	0.369	0.448	0.387	0.522	NA	NA	0.64	0.414	0.389	NA	0.486	0.343	NA	NA	0.495	0.449	0.438	0.477	NA	0.419	0.416	0.415	NA	0.372	0.427	0.464	NA	0.446	0.38	0.524	NA	NA	NA	0.493	0.317	NA	0.389	0.53	NA	0.414	0.349	NA	0.356	NA	0.361	0.445	0.433	NA	0.364	0.469	NA	0.427	0.4	0.457	0.416	NA	0.459	0.355	0.389	0.418	0.442	0.434	0.4	0.392	NA	0.375	NA	0.397	NA	0.38	NA	0.446	0.396	0.435	0.319	0.344	0.492	0.344	0.394	0.487	0.417	0.38	0.325	0.36	NA	NA	0.464	0.462	NA	0.373	0.498	NA	0.353	0.445	0.465	0.379	NA	0.51	NA	0.394	0.392	0.444	0.424	NA	0.628	0.415	NA	NA	0.577	0.467	0.39	0.508	0.328	0.447	0.452	0.461	NA	0.427	NA	0.34	0.472	NA	0.418	0.458	0.321	0.486	0.513	NA	0.445	0.301	0.541	0.377	0.363	0.439	NA	0.376	0.446	0.417	0.377	0.44	0.455	0.325	0.434	0.399	NA	NA	0.377	0.355	NA	0.399	0.313	0.41	0.398	0.361	0.354	0.368	NA	0.376	NA	0.483	0.401	0.291	0.38	0.37	0.369	NA	0.492	0.46	0.422	NA	0.386	0.407	NA	NA	NA	0.434	0.403	0.408	NA	0.356	0.403	0.354	0.313	NA	0.325	0.389	0.455	0.443	NA	0.407	0.43	0.425	0.395	0.491	0.371	0.392	NA	0.382	NA	NA	0.369	0.484	0.486	0.392	NA	0.408	0.373	0.326	NA	NA	0.398	0.327	NA	0.352	0.431	0.36	0.399	0.441	0.508	0.505	NA	0.357	0.642	NA	0.441	0.459	0.488	NA	NA	0.394	0.399	0.425	0.394	0.43	0.408	0.373	NA	NA	NA	0.376	0.373	0.562	NA	0.506	0.411	0.399	0.442	0.48	NA	0.637	0.364	0.445	0.447	0.321	NA	NA	0.33	0.364	0.408	0.354	0.362	0.412	0.485	NA	0.457	0.347	0.424	NA	NA	NA	0.553	0.411	0.517	NA	0.479	0.436	0.534	0.43	0.386	0.446	NA	0.405	0.525	0.408	NA	NA	0.415	0.418	0.556	0.339	0.565	NA	NA	0.393	0.541	NA	0.409	NA	NA	0.602	0.451	0.414	0.444	0.435	0.509	0.511	0.669	0.551	0.545	0.418	0.421	0.377	0.443	0.527	NA	0.388	NA	0.458	NA	0.458	0.402	0.383	0.54	0.425	0.612	NA	0.387	0.343	0.4	NA	0.443	0.353	0.509	0.404	0.64	0.46	0.389	0.421	0.494	NA	NA	0.397	0.463	0.452	0.457	0.361	0.357	0.503	0.442	0.445	0.44	0.5	0.452	NA	NA	0.425	0.399	0.41	0.507	0.507	0.36	0.519	NA	0.499	0.402
RROU00338_0101	Ptiloscola_descimoni_RROU00338_0101	0.503	NA	0.275	NA	0.413	0.387	0.346	0.349	NA	0.345	0.381	NA	0.44	NA	0.293	0.336	NA	0.396	NA	0.333	0.342	0.484	0.523	0.374	NA	0.381	NA	0.354	0.414	0.404	0.399	0.356	NA	NA	NA	0.394	NA	NA	0.393	NA	0.384	NA	NA	NA	NA	NA	0.409	0.437	NA	0.473	0.426	0.368	0.318	NA	0.468	NA	NA	NA	0.396	0.415	0.405	0.531	0.405	NA	NA	NA	0.361	0.365	0.481	0.674	NA	0.3	0.428	NA	NA	0.335	NA	NA	0.406	NA	0.396	NA	NA	0.4	NA	NA	NA	0.352	NA	0.353	NA	0.415	NA	NA	0.368	0.449	NA	0.491	NA	NA	0.397	0.366	NA	NA	NA	0.392	0.376	NA	NA	NA	0.443	NA	NA	0.489	0.525	0.357	0.383	0.491	0.367	NA	0.409	NA	NA	NA	NA	NA	0.306	NA	0.437	0.49	0.585	NA	NA	NA	0.276	0.296	0.403	NA	0.371	0.348	0.337	NA	NA	0.398	0.332	0.346	0.475	NA	0.418	0.352	NA	0.368	0.301	NA	0.353	0.347	0.365	NA	0.436	0.302	NA	NA	0.423	0.353	0.302	0.41	NA	0.406	0.357	NA	0.429	0.581	NA	0.364	0.374	NA	0.388	0.394	NA	NA	NA	NA	0.496	NA	0.379	NA	NA	0.374	0.374	NA	NA	0.406	0.416	0.396	NA	0.351	0.416	NA	NA	0.495	0.397	0.342	0.493	NA	0.403	0.348	0.389	0.443	0.467	0.411	NA	NA	0.313	0.43	0.386	NA	NA	NA	NA	0.519	0.505	0.365	NA	0.427	NA	0.355	0.398	NA	0.323	0.373	0.399	0.35	0.383	0.374	NA	NA	0.437	NA	0.448	NA	0.461	NA	NA	NA	0.416	0.35	0.378	0.432	0.387	0.412	0.427	0.448	0.443	0.4	0.307	NA	0.397	0.381	0.344	NA	0.342	0.32	0.438	NA	0.365	0.46	0.402	0.367	0.319	0.395	0.433	0.335	0.325	NA	0.351	NA	0.378	0.406	0.416	0.381	NA	0.33	NA	0.362	0.506	NA	NA	NA	0.413	0.386	NA	0.443	0.419	0.343	0.343	0.412	NA	0.351	0.293	0.557	0.457	0.323	NA	NA	0.34	0.335	NA	0.472	0.417	0.506	0.389	0.398	NA	0.336	0.254	NA	0.445	0.429	0.484	0.385	0.425	NA	NA	0.367	NA	NA	0.371	NA	NA	NA	0.318	0.37	0.453	NA	NA	NA	NA	0.453	0.4	0.351	0.378	0.368	0.384	NA	NA	0.373	NA	0.411	0.454	NA	0.373	NA	0.381	0.332	NA	0.467	0.322	0.548	0.493	0.521	NA	NA	0.539	0.321	0.394	NA	NA	0.369	NA	NA	NA	NA	NA	NA	NA	0.356	NA	0.478	0.448	0.47	0.382	NA	NA	NA	0.322	0.354	NA	0.478	0.399	0.3	NA	NA	NA	NA	0.502	0.329	0.327	NA	NA	0.413	0.396	NA	NA	NA	0.396	0.384	0.358	0.367	0.421	0.294	NA	0.385	0.316	0.308	0.297	0.369	0.406	0.324	0.377	NA	0.435	NA	0.333	NA	0.388	0.38	0.402	0.452	0.37	0.387	0.448	0.346	NA	0.412	NA	NA	NA	0.331	NA	NA	0.378	NA	NA	NA	0.444	NA	NA	0.379	0.427	NA	0.446	0.36	0.419	NA	NA	0.394	0.379	0.477	0.394	NA	0.404	0.412	NA	0.396	NA	0.386	NA	NA	0.432	NA	NA	0.394	NA	0.376	0.351	NA	NA	0.334	0.415	0.436	0.331	NA	NA	0.338	0.373	NA	0.34	0.434	NA	0.268	NA	0.363	0.323	0.335	0.324	NA	NA	NA	NA	NA	0.414	NA	NA	0.399	NA	NA	NA	0.326	0.338	0.435	0.38	0.372	0.384	NA	NA	NA	NA	NA	NA	NA	0.407	NA	0.378	0.347	NA	NA	0.348	0.38	0.358	0.358	0.367	0.358	0.386	0.375	0.499	0.385	0.375	0.382	0.353	0.328	NA	NA	NA	0.348	0.372	0.349	0.345	NA	0.399	0.379	0.524	0.266	0.3	NA	0.357	0.434	NA	NA	0.333	0.351	NA	NA	0.316	0.333	0.283	NA	NA	0.385	0.52	NA	NA	0.459	0.362	NA	0.506	NA	0.426	0.354	NA	NA	0.321	0.385	0.472	0.475	NA	0.379	NA	0.366	0.363	0.416	0.274	0.322	NA	0.337	0.4	NA	0.41	0.301	0.442	NA	NA	0.376	NA	NA	0.397	NA	NA	0.422	0.374	0.389	NA	NA	NA	0.443	NA	NA	0.37	0.521	0.427	0.395	0.399	0.392	0.259	0.422	0.363	0.399	0.398	0.496	0.304	NA	0.344	0.397	NA	0.312	0.37	NA	NA	0.458	0.463	0.429	0.425	0.468	NA	0.456	NA	NA	0.37	0.389	0.414	0.367	0.481	0.45	NA	NA	0.408	NA	NA	NA	0.318	0.399	NA	0.333	NA	0.379	0.523	NA	0.383	NA	NA	NA	0.36	0.409	NA	0.444	0.432	0.353	NA	NA	NA	0.379	0.415	NA	NA	NA	NA	0.396	0.427	0.318	0.341	0.358	NA	NA	0.429	0.351	0.491	0.406	0.411	0.43	0.402	NA	NA	0.349	0.365	0.329	0.389	0.403	0.49	0.332	0.402	0.289	0.382	NA	NA	0.268	NA	NA	0.369	0.404	NA	NA	NA	NA	0.356	0.389	NA	0.417	NA	0.316	NA	0.437	NA	NA	0.469	0.341	0.285	0.412	NA	NA	NA	0.386	NA	0.348	0.312	0.342	0.339	NA	NA	NA	0.344	0.452	0.416	NA	NA	NA	0.351	0.411	0.536	0.353	0.384	0.372	0.359	0.397	NA	NA	NA	0.396	NA	0.509	0.417	0.373	0.461	0.308	0.386	NA	0.403	0.411	0.418	0.401	0.329	0.535	0.431	0.434	0.405	NA	NA	NA	0.348	NA	0.298	0.521	0.358	0.356	0.395	0.459	0.384	0.416	0.403	NA	0.503	NA	0.337	0.446	0.415	0.36	NA	NA	NA	NA	0.382	0.333	0.346	0.352	NA	NA	0.354	0.366	0.33	0.459	0.423	0.381	NA	NA	NA	0.36	NA	NA	0.432	NA	NA	0.364	0.375	0.384	NA	NA	NA	NA	0.386	NA	0.339	0.392	0.321	0.319	0.373	0.321	0.392	NA	0.441	0.442	0.387	0.429	0.454	0.415	0.4	0.367	0.398	NA	NA	NA	0.423	0.304	NA	NA	0.42	0.431	NA	0.355	NA	NA	NA	0.355	0.302	0.245	0.373	NA	0.382	0.35	0.395	0.45	0.456	0.404	0.317	NA	0.345	0.418	NA	0.465	0.312	0.461	NA	NA	0.395	0.347	0.422	NA	0.382	0.461	NA	NA	0.339	NA	0.551	0.375	NA	0.355	0.328	0.393	0.372	NA	NA	0.384	NA	NA	0.331	NA	NA	0.287	NA	0.415	0.32	0.311	NA	NA	NA	NA	0.327	NA	NA	0.337	NA	NA	0.378	NA	0.398	NA	NA	0.425	0.397	NA	NA	NA	NA	NA	0.382	NA	0.459	0.368	0.377	0.554	0.403	0.53	0.482	0.389	NA	0.436	0.375	NA	NA	0.388	0.444	NA	0.447	0.323	NA	0.504	0.404	0.439	NA	0.462	0.443	0.384	0.381	NA	0.438	0.392	NA	NA	NA	0.455	0.408	0.368	0.396	0.553	0.318	0.487	NA	NA	0.349	NA	NA	0.438	0.342	0.468	0.357	NA	0.466	0.401	NA	NA	0.365	0.392	NA	0.453	NA	NA	NA	0.338	0.471	NA	NA	0.353	0.46	0.369	0.355	0.45	0.345	NA	0.386	NA	NA	NA	NA	0.359	NA	NA
RROU00339_0101	Citheronioides_collaris_RROU00339_0101	0.53	0.427	0.29	0.369	0.397	NA	0.329	NA	0.397	0.402	NA	NA	0.393	NA	0.297	NA	0.377	0.407	NA	0.355	NA	0.54	0.509	0.349	NA	0.385	NA	NA	0.442	NA	NA	0.357	0.336	0.316	NA	0.398	0.388	0.5	0.425	0.399	0.381	0.389	0.327	0.396	0.399	0.312	NA	0.404	0.455	0.49	0.436	NA	NA	NA	0.498	NA	NA	0.487	0.382	0.444	0.388	0.551	0.426	0.394	NA	0.476	0.339	0.418	0.443	NA	NA	NA	0.556	NA	0.413	0.362	0.445	NA	NA	0.368	0.427	0.517	0.391	0.397	0.398	0.448	0.335	0.386	NA	0.33	0.39	0.415	NA	0.409	0.443	0.51	NA	0.503	0.489	NA	0.504	0.374	0.43	0.485	0.424	NA	NA	0.487	0.484	NA	0.479	NA	0.532	0.529	0.546	NA	0.395	NA	NA	NA	0.413	0.503	0.504	0.479	0.387	0.494	0.31	0.376	0.437	0.556	0.582	NA	0.405	NA	0.415	0.313	NA	NA	0.351	0.33	0.353	0.448	0.343	NA	0.318	NA	0.448	0.375	0.419	0.293	NA	0.377	0.315	0.37	0.375	0.387	0.339	0.466	0.432	0.29	0.348	0.34	NA	NA	0.345	0.45	0.338	NA	0.418	0.484	0.446	0.6	0.412	0.352	0.402	NA	0.453	0.374	0.41	0.292	0.469	0.441	0.453	0.48	0.378	0.458	0.399	0.465	0.373	0.431	0.413	NA	NA	NA	0.47	NA	0.381	NA	0.5	0.517	NA	NA	0.482	0.585	NA	0.355	0.388	0.416	0.456	NA	NA	NA	0.309	0.454	0.409	0.525	NA	0.419	0.484	0.571	0.579	NA	0.515	0.511	NA	0.354	0.377	0.341	0.294	NA	NA	0.34	0.341	0.506	0.427	0.295	0.42	0.388	0.438	0.421	0.428	0.473	0.355	0.344	NA	0.317	NA	NA	0.413	0.409	NA	NA	NA	0.428	NA	NA	NA	NA	0.331	0.342	0.385	0.304	0.435	NA	0.412	NA	0.414	0.371	0.306	NA	0.403	0.311	0.342	0.452	0.339	0.376	0.366	0.445	NA	NA	0.33	0.309	0.354	NA	0.531	NA	NA	NA	0.425	0.384	0.559	NA	0.453	0.335	NA	NA	NA	0.383	0.235	0.683	NA	0.346	NA	0.541	NA	NA	NA	NA	NA	NA	NA	0.412	0.387	NA	0.282	0.414	0.439	0.395	NA	0.428	0.371	NA	NA	NA	NA	NA	0.356	0.342	0.569	NA	0.339	NA	0.417	0.399	NA	0.447	NA	0.451	0.421	NA	NA	NA	0.384	0.498	0.407	0.362	NA	0.396	0.417	NA	0.415	0.353	0.335	0.348	0.523	0.516	0.401	NA	0.441	NA	0.443	0.404	0.453	0.385	0.405	0.411	0.394	0.343	0.403	NA	NA	0.46	NA	NA	NA	0.342	0.394	0.416	0.418	NA	0.353	NA	0.404	0.428	0.359	0.392	0.339	0.524	NA	NA	0.355	0.349	0.368	0.607	0.52	0.339	0.354	NA	0.401	0.426	NA	0.353	NA	0.433	NA	0.394	0.427	0.442	0.446	NA	NA	0.376	NA	0.305	0.286	0.378	0.42	NA	0.405	0.446	0.446	NA	0.349	NA	0.374	NA	0.426	0.489	0.349	NA	0.501	0.34	NA	0.407	0.413	0.537	NA	0.324	0.388	0.387	0.371	0.375	0.382	0.342	0.404	0.366	0.4	0.398	0.433	NA	0.415	NA	0.41	0.459	0.419	0.39	0.383	NA	0.476	NA	NA	0.465	0.387	0.416	0.412	NA	0.437	0.376	NA	0.357	0.358	0.377	NA	0.348	0.367	0.406	NA	NA	NA	NA	0.335	NA	NA	NA	0.371	NA	0.347	0.428	0.381	0.298	0.41	NA	0.325	NA	0.313	0.462	NA	0.487	NA	0.427	0.39	0.484	NA	0.426	0.342	0.342	NA	NA	0.343	0.403	0.384	0.348	0.364	0.373	0.303	NA	0.446	0.424	NA	0.33	0.457	0.348	0.373	0.324	0.393	0.348	0.32	NA	NA	0.339	0.426	NA	0.376	0.367	0.509	0.379	NA	NA	NA	0.356	NA	0.388	0.46	0.381	NA	NA	0.353	0.313	0.384	0.359	0.536	NA	0.288	0.386	0.337	NA	NA	0.399	0.4	NA	0.409	0.368	NA	0.354	0.294	0.312	0.368	0.349	0.574	NA	0.535	0.489	0.359	0.418	0.47	0.474	0.448	0.378	0.299	0.328	0.305	0.399	0.483	0.447	0.469	NA	NA	0.39	0.406	0.399	NA	NA	0.283	0.312	0.403	0.382	NA	0.268	0.525	0.41	0.303	NA	NA	NA	0.413	0.465	NA	0.432	0.38	0.462	0.518	0.504	0.399	0.434	0.408	0.433	0.366	0.474	NA	0.386	0.397	NA	0.431	NA	0.388	NA	0.395	NA	NA	0.446	NA	0.395	0.406	0.318	NA	0.386	NA	0.469	0.547	NA	0.422	NA	NA	NA	0.437	0.418	0.347	NA	0.452	0.398	0.453	0.445	0.361	0.361	NA	NA	NA	NA	NA	0.358	NA	0.356	0.486	0.484	0.542	0.649	0.384	0.364	0.369	0.498	0.33	NA	NA	NA	NA	NA	NA	NA	NA	NA	0.531	0.423	0.36	NA	0.48	NA	0.401	0.354	0.468	0.349	NA	0.443	0.424	NA	0.541	NA	NA	0.358	0.4	0.36	0.323	0.324	NA	NA	NA	NA	NA	0.337	0.453	0.345	0.379	0.41	0.463	0.332	NA	0.475	NA	0.414	NA	NA	NA	NA	0.377	0.394	NA	0.401	NA	NA	0.45	NA	0.403	NA	0.44	0.333	0.331	0.517	NA	NA	0.531	0.368	0.37	0.347	0.312	0.326	NA	0.463	0.347	NA	NA	NA	0.426	0.361	0.403	0.505	NA	0.458	NA	0.371	0.362	0.389	0.336	0.379	0.449	0.444	0.43	0.548	NA	0.559	0.363	0.362	NA	NA	0.391	0.406	0.435	0.444	0.409	0.434	0.33	NA	NA	0.399	0.459	NA	0.452	0.426	0.345	0.39	0.266	0.53	0.333	0.348	0.436	0.471	0.372	0.427	0.389	0.318	0.452	0.355	0.351	0.425	0.408	0.335	0.385	NA	0.353	NA	NA	NA	NA	NA	0.451	NA	0.346	NA	0.339	NA	0.471	0.388	NA	0.369	0.376	0.341	0.457	0.456	0.407	0.392	0.389	0.358	NA	NA	0.426	NA	0.394	NA	0.369	0.369	NA	NA	NA	0.301	0.365	NA	0.385	0.339	0.415	0.444	0.384	0.443	NA	0.388	0.455	0.376	0.36	NA	NA	0.455	0.453	NA	0.462	0.463	NA	NA	0.479	0.335	NA	0.393	NA	0.36	0.325	0.348	0.336	0.415	0.36	0.342	0.379	0.48	0.443	NA	0.309	0.607	NA	0.423	0.489	0.453	0.338	0.445	NA	NA	0.374	NA	NA	0.378	0.359	0.49	0.426	0.455	0.356	NA	0.472	0.337	0.482	0.382	0.361	NA	0.363	NA	0.61	0.333	0.432	0.435	NA	0.367	NA	0.324	0.305	0.391	0.313	0.296	0.425	0.446	0.543	0.441	NA	0.403	0.339	NA	NA	0.506	NA	0.494	0.385	NA	0.441	0.452	0.43	NA	NA	0.531	0.416	0.531	0.369	NA	0.516	0.358	0.403	0.553	NA	0.473	0.485	0.358	0.36	0.443	0.408	0.349	0.456	NA	NA	0.373	0.482	0.342	0.482	0.521	NA	0.457	0.491	0.461	NA	0.376	0.38	NA	0.423	0.377	0.283	NA	0.462	NA	0.396	0.387	0.326	0.491	NA	NA	NA	0.352	NA	0.376	NA	0.406	0.321	0.465	0.384	0.528	0.434	NA	NA	0.537	0.361	NA	0.365	0.439	NA	NA	NA	NA	0.439	0.482	0.425	NA	NA	0.477	0.36	NA	0.324	NA	0.389	0.508	0.51	NA	0.477	0.359	0.458	0.394
RROU00340_0101	Rachesa_breteuili_RROU00340_0101	NA	0.414	0.249	0.358	NA	0.388	NA	0.314	NA	0.351	NA	NA	0.411	NA	0.285	0.26	0.374	0.396	NA	0.325	0.32	0.538	0.47	0.336	NA	0.361	0.29	0.324	0.378	0.413	NA	0.356	NA	0.338	0.336	0.389	NA	0.421	0.435	0.386	0.355	NA	0.349	0.402	0.403	0.344	0.387	0.379	0.482	0.477	0.433	0.369	NA	NA	0.433	0.388	0.43	0.427	0.397	0.411	NA	0.541	0.413	0.349	0.429	NA	0.345	0.369	0.461	0.455	NA	NA	0.485	NA	0.415	0.347	0.435	0.405	0.359	NA	0.409	NA	0.361	0.383	0.368	0.451	NA	NA	NA	0.355	0.323	0.36	NA	0.384	0.368	NA	0.39	0.488	NA	NA	0.386	0.361	0.399	0.429	0.402	0.373	NA	NA	NA	0.428	0.411	0.355	NA	0.494	0.444	0.352	0.409	0.431	0.405	0.505	NA	0.484	0.493	0.457	0.372	0.475	0.307	0.374	0.433	0.506	0.575	NA	0.373	0.389	0.272	0.301	0.383	0.339	0.379	0.339	0.312	0.438	0.344	0.386	0.318	0.314	0.42	0.336	0.427	0.336	NA	0.375	0.301	NA	0.353	0.344	0.351	0.404	NA	0.306	0.338	0.325	0.409	0.35	0.308	NA	0.363	0.371	0.353	0.41	0.42	0.558	0.422	0.355	0.38	0.428	0.426	0.365	0.402	0.286	0.417	NA	NA	0.447	0.386	NA	0.382	NA	0.367	0.426	0.377	NA	0.383	0.394	NA	NA	0.402	0.381	NA	0.511	0.358	NA	0.486	NA	0.39	0.32	NA	0.412	NA	0.351	0.374	0.367	0.335	0.413	0.387	0.474	0.502	0.43	0.545	0.518	0.551	0.4	NA	0.438	NA	0.36	0.385	0.331	0.318	0.36	0.41	0.341	0.36	NA	NA	0.319	0.407	0.406	0.431	NA	0.425	NA	NA	0.363	NA	0.358	0.373	0.424	NA	0.4	0.41	0.423	NA	NA	0.335	NA	0.428	0.392	0.342	0.337	0.365	NA	0.406	0.437	NA	0.447	0.399	0.347	0.318	0.347	0.401	0.335	0.319	NA	0.345	0.364	0.373	0.395	NA	0.35	0.343	0.324	0.375	0.363	0.526	0.396	0.382	0.37	0.417	0.382	NA	0.425	0.424	NA	0.338	0.404	0.484	NA	NA	0.567	NA	0.321	NA	NA	0.327	NA	NA	0.426	0.474	0.489	0.422	NA	NA	0.299	0.25	0.406	0.433	0.405	NA	0.342	0.405	0.373	0.477	0.379	NA	0.291	0.367	0.322	0.5	0.402	0.321	NA	0.445	0.334	NA	NA	NA	0.416	0.427	NA	NA	NA	0.381	0.457	0.409	0.362	0.375	0.396	0.373	NA	0.377	0.31	0.323	0.349	0.468	0.444	0.4	0.505	0.456	0.484	0.414	0.393	0.437	0.361	0.408	0.395	NA	0.351	0.393	0.364	0.388	NA	0.371	NA	NA	0.324	0.362	0.41	0.41	0.43	NA	NA	NA	NA	0.336	NA	0.28	0.498	0.416	0.339	0.374	0.371	0.367	NA	0.49	0.341	0.338	0.305	NA	0.391	0.392	NA	NA	0.396	0.373	0.388	0.364	0.432	0.425	0.358	0.365	NA	0.307	0.321	0.278	0.35	0.425	0.356	0.385	NA	0.442	0.369	0.336	0.443	0.38	0.373	NA	NA	0.346	0.375	0.462	NA	0.332	0.376	0.426	0.517	0.317	0.363	0.377	0.374	0.376	0.359	0.371	NA	0.422	0.351	NA	0.39	0.425	NA	NA	0.31	NA	0.432	0.407	NA	0.401	0.445	0.404	0.326	0.346	0.407	0.356	0.422	NA	NA	0.363	0.329	0.458	0.357	0.355	0.401	NA	0.35	0.354	0.404	0.275	0.32	0.418	0.374	0.322	0.366	NA	NA	NA	0.413	NA	0.435	0.337	0.257	NA	0.363	NA	0.317	0.322	NA	NA	0.472	NA	NA	0.358	0.448	NA	0.414	0.315	0.338	0.331	0.304	0.36	0.403	0.383	0.339	0.374	0.336	0.284	0.392	0.443	NA	NA	0.336	0.408	NA	0.397	0.339	0.388	0.333	0.352	NA	0.347	NA	0.317	0.301	0.385	NA	0.467	0.384	NA	0.358	0.349	0.351	NA	NA	0.49	0.366	0.399	0.32	0.323	0.345	0.379	NA	0.493	NA	0.295	NA	0.352	0.385	0.332	0.359	NA	NA	NA	0.332	NA	0.347	0.344	NA	NA	0.392	0.541	0.333	0.437	0.451	0.362	0.407	0.443	0.446	0.445	0.342	0.325	0.356	NA	0.376	0.465	0.442	0.414	0.389	NA	0.356	0.354	0.393	NA	0.386	NA	NA	0.399	0.384	0.391	0.311	0.475	0.361	NA	NA	0.359	NA	0.381	NA	0.402	0.407	NA	NA	NA	0.478	NA	0.447	0.43	NA	0.367	0.505	0.414	NA	0.394	NA	0.351	0.432	0.361	0.35	0.4	NA	0.353	0.368	0.353	0.401	0.394	0.334	0.39	0.395	0.356	0.457	NA	0.425	0.404	0.416	NA	0.438	NA	0.361	0.365	0.337	NA	NA	0.46	0.454	0.344	0.354	0.374	0.526	0.439	NA	0.387	0.366	NA	0.328	0.485	NA	0.542	0.593	0.384	0.361	NA	0.475	0.355	0.412	0.45	0.481	NA	NA	0.403	NA	NA	NA	NA	NA	NA	NA	NA	NA	0.404	0.344	0.418	NA	NA	NA	0.435	0.35	0.481	0.406	0.398	NA	0.386	NA	0.333	0.358	NA	0.306	0.365	NA	NA	0.34	0.412	NA	0.362	NA	NA	0.291	NA	0.416	0.348	0.385	0.394	0.426	0.345	NA	0.355	0.382	NA	0.393	NA	NA	0.362	0.414	NA	NA	0.432	0.343	0.317	0.46	0.345	NA	0.447	0.379	0.369	0.354	0.322	0.31	NA	0.432	0.352	NA	NA	0.462	0.418	0.387	0.407	0.489	0.367	NA	0.514	NA	0.372	0.396	0.357	0.346	NA	0.47	NA	0.412	NA	NA	0.366	0.366	0.485	0.333	NA	0.427	0.418	0.433	0.406	0.385	0.318	0.533	0.391	0.456	NA	0.308	0.458	0.428	0.369	NA	0.302	0.514	0.334	0.357	0.398	0.406	0.367	0.43	0.401	0.33	0.432	0.365	0.321	NA	NA	0.328	0.313	0.35	0.347	NA	0.337	0.281	0.34	0.351	NA	0.389	0.362	NA	0.392	NA	NA	0.356	NA	0.363	0.36	0.349	0.45	0.448	0.428	0.421	0.418	0.36	0.374	0.388	0.416	NA	NA	NA	0.388	0.365	0.334	NA	0.3	0.366	NA	NA	0.377	0.376	0.406	0.434	0.358	0.43	0.394	0.381	0.391	0.373	0.394	0.44	NA	0.391	NA	NA	0.451	0.448	NA	0.434	NA	0.362	0.29	NA	NA	NA	0.323	0.271	0.338	0.396	NA	0.349	0.383	0.473	0.45	0.375	0.325	0.54	0.374	0.424	0.43	0.416	NA	0.464	NA	0.329	0.374	0.33	0.362	0.363	0.406	0.453	NA	NA	0.355	0.337	0.484	0.387	0.516	0.383	0.352	0.431	0.399	NA	0.559	0.338	0.436	NA	0.254	0.291	0.368	0.323	0.29	0.408	0.311	0.328	0.429	0.415	NA	NA	0.333	0.383	NA	0.332	NA	0.463	0.371	0.491	NA	NA	0.398	0.396	0.409	0.393	0.369	NA	NA	NA	NA	0.364	0.397	0.347	0.341	0.525	0.36	NA	0.455	0.386	0.318	0.451	0.397	0.356	0.46	0.384	NA	0.358	0.389	0.318	NA	0.423	0.383	0.431	0.405	0.416	NA	0.391	0.363	0.38	0.424	0.375	NA	0.339	0.409	NA	0.398	0.364	NA	0.492	NA	NA	NA	0.335	0.348	0.399	0.436	0.409	0.313	0.474	0.402	NA	0.447	NA	NA	0.49	NA	0.386	0.369	0.44	0.414	0.41	0.344	0.345	0.415	0.4	NA	NA	0.511	0.418	0.379	0.433	NA	0.353	0.39	0.505	0.506	NA	0.477	0.356	0.496	0.378
RROU00341_0101	Adeloneivaia_centrojason_RROU00341_0101	NA	NA	NA	0.388	NA	NA	NA	0.331	0.34	0.368	NA	0.41	NA	NA	0.285	0.297	NA	0.379	NA	NA	NA	0.534	NA	0.35	NA	NA	0.326	0.296	NA	0.403	NA	0.33	NA	0.367	NA	NA	0.437	NA	NA	0.376	0.36	NA	0.379	NA	NA	0.38	0.38	NA	0.589	NA	0.423	NA	NA	NA	NA	NA	NA	NA	NA	0.444	NA	NA	0.425	NA	NA	0.45	NA	NA	NA	NA	NA	NA	NA	0.61	0.402	NA	0.504	NA	0.462	0.485	NA	0.506	0.366	NA	NA	NA	0.293	0.371	NA	0.338	0.336	NA	NA	NA	NA	NA	NA	0.481	0.556	NA	0.415	NA	0.391	0.394	NA	NA	0.383	NA	NA	NA	0.425	NA	NA	0.467	0.482	0.384	NA	NA	NA	NA	NA	NA	NA	NA	NA	NA	0.308	0.369	NA	0.502	0.571	NA	0.369	NA	NA	0.325	0.343	NA	0.388	0.344	0.317	0.44	NA	0.391	NA	NA	NA	NA	NA	0.364	NA	NA	0.307	NA	0.371	NA	NA	NA	NA	NA	NA	NA	NA	NA	NA	NA	0.375	NA	0.341	NA	NA	0.551	NA	0.361	NA	0.393	NA	0.345	0.412	0.304	NA	0.47	0.438	NA	0.372	NA	NA	0.381	0.409	NA	0.394	NA	NA	0.406	0.52	NA	NA	0.425	0.463	NA	NA	0.36	NA	0.456	NA	NA	NA	NA	0.421	0.396	NA	NA	NA	NA	NA	NA	0.642	0.569	NA	0.511	0.573	NA	NA	NA	NA	0.383	NA	0.335	0.322	NA	NA	NA	NA	NA	NA	0.308	NA	NA	0.494	NA	NA	NA	0.484	NA	NA	0.359	NA	NA	NA	NA	NA	NA	NA	0.415	0.316	NA	NA	0.418	NA	NA	NA	NA	0.519	NA	NA	NA	NA	NA	0.327	0.369	0.408	0.371	0.377	NA	0.336	NA	0.358	NA	NA	NA	NA	NA	0.368	0.372	NA	NA	NA	NA	NA	NA	NA	0.444	NA	NA	0.288	NA	NA	0.36	NA	0.517	NA	NA	NA	NA	0.318	NA	0.359	NA	0.445	NA	NA	NA	0.351	0.353	0.283	NA	NA	0.425	NA	NA	NA	0.369	NA	0.396	NA	NA	0.365	NA	NA	0.41	0.321	0.448	NA	NA	0.368	NA	NA	NA	NA	0.381	NA	NA	NA	0.462	NA	0.352	NA	NA	NA	NA	NA	0.337	NA	0.318	0.649	0.448	NA	0.516	0.438	NA	0.526	0.412	NA	NA	0.424	NA	NA	0.318	0.383	NA	NA	0.499	0.363	NA	NA	0.327	0.429	NA	0.46	NA	NA	NA	NA	NA	0.323	NA	NA	NA	NA	NA	NA	NA	NA	NA	NA	0.329	NA	0.287	0.391	0.401	NA	NA	NA	0.41	NA	NA	NA	0.413	0.395	NA	NA	0.352	0.338	0.324	NA	NA	NA	NA	0.386	0.396	NA	NA	NA	NA	0.374	NA	NA	0.442	NA	NA	NA	NA	NA	0.382	NA	0.523	0.336	NA	0.421	0.36	NA	NA	NA	NA	0.435	NA	0.478	0.39	0.433	NA	NA	NA	NA	NA	0.435	0.431	NA	NA	0.406	0.363	NA	NA	NA	0.403	0.366	NA	0.441	NA	NA	NA	NA	0.385	NA	NA	NA	0.411	NA	NA	NA	NA	0.332	0.353	NA	NA	NA	0.508	NA	NA	0.412	0.285	0.483	NA	NA	NA	NA	NA	0.433	NA	NA	NA	NA	NA	0.356	NA	NA	NA	NA	0.3	NA	NA	0.378	0.344	NA	NA	NA	0.397	NA	NA	NA	NA	NA	NA	NA	0.349	NA	0.37	NA	NA	NA	NA	NA	NA	NA	NA	NA	0.372	NA	NA	0.368	0.352	0.554	0.438	NA	0.414	NA	NA	0.341	NA	0.393	NA	NA	NA	NA	NA	NA	0.347	0.388	NA	NA	0.394	0.432	NA	NA	0.337	NA	0.379	NA	NA	NA	NA	0.451	0.452	NA	NA	NA	NA	NA	NA	NA	0.364	0.312	NA	0.454	NA	0.441	NA	0.545	NA	NA	0.394	NA	0.409	0.316	NA	NA	NA	NA	NA	0.444	NA	NA	NA	NA	0.351	NA	0.549	NA	0.41	0.351	0.383	NA	NA	NA	NA	NA	NA	0.373	0.486	NA	0.334	NA	0.353	NA	NA	NA	NA	NA	NA	NA	NA	NA	0.396	0.395	NA	NA	0.374	NA	NA	NA	NA	0.419	NA	NA	NA	NA	NA	NA	NA	NA	0.523	NA	0.444	NA	NA	NA	NA	0.385	NA	NA	NA	NA	NA	NA	NA	0.573	NA	0.394	0.377	NA	NA	NA	NA	NA	NA	NA	NA	NA	0.36	NA	NA	0.391	NA	NA	NA	0.529	0.409	NA	NA	0.464	0.386	NA	NA	NA	NA	0.464	0.374	0.509	NA	NA	0.356	0.329	0.322	0.337	0.321	0.429	0.394	NA	NA	NA	0.327	NA	0.421	0.415	0.311	0.376	0.428	NA	NA	NA	NA	NA	0.438	NA	NA	0.377	NA	NA	0.298	NA	0.444	0.45	NA	0.423	NA	NA	0.417	NA	0.407	NA	NA	0.373	NA	0.335	NA	NA	0.418	NA	0.376	NA	0.446	0.407	0.369	0.391	0.49	0.375	NA	NA	NA	NA	0.371	NA	0.392	0.521	0.441	NA	0.395	0.583	0.499	NA	NA	NA	0.31	NA	NA	NA	NA	0.402	0.394	0.323	NA	NA	NA	NA	NA	NA	NA	0.364	0.454	NA	NA	NA	NA	NA	NA	NA	NA	NA	NA	NA	0.345	0.343	NA	0.408	NA	0.375	NA	NA	0.503	0.333	NA	NA	0.331	NA	0.365	NA	NA	NA	0.397	NA	NA	NA	NA	0.373	NA	NA	NA	0.422	NA	NA	NA	NA	NA	NA	NA	NA	0.537	0.387	NA	NA	NA	NA	NA	0.381	NA	NA	NA	NA	NA	0.395	NA	NA	NA	NA	0.35	NA	0.447	NA	NA	NA	NA	NA	NA	NA	NA	NA	NA	0.293	NA	NA	0.397	NA	NA	0.341	NA	NA	0.343	NA	NA	NA	NA	NA	NA	NA	NA	0.589	0.429	NA	NA	0.422	NA	0.385	0.356	0.399	NA	0.398	0.447	NA	NA	NA	0.337	NA	0.375	NA	NA	0.324	NA	0.375	0.396	NA	0.357	NA	NA	0.304	NA	NA	0.281	NA	NA	0.302	NA	NA	NA	NA	0.448	0.335	NA	NA	NA	NA	NA	NA	0.494	NA	NA	0.437	NA	0.442	0.39	NA	NA	NA	NA	NA	0.332	NA	NA	NA	0.547	NA	0.498	NA	NA	NA	NA	0.372	0.354	NA	NA	NA	NA	NA	NA	NA	NA	0.42	0.486	NA	NA	NA	0.401	0.362	NA	0.436	0.391	0.345	0.405	NA	NA	NA	NA	NA	0.5	NA	NA	NA	NA	NA	NA	NA	NA	NA	NA	NA	0.623	NA	0.352	0.378	NA	0.349	0.397	NA	NA	0.424	NA	NA	0.363	0.432	NA	0.498	0.484	NA	NA	NA	NA	NA	NA	NA	NA	NA	0.365	0.486	0.362	NA	NA
RROU00344_0101	Arsenura_archianassa_RROU00344_0101	0.553	NA	0.355	0.375	0.425	0.421	0.34	0.383	0.403	0.387	0.437	0.357	0.41	0.421	0.287	0.388	0.402	0.42	0.408	0.358	0.361	NA	0.567	0.348	NA	0.497	0.349	0.351	0.529	0.408	NA	0.393	NA	0.314	0.398	0.429	0.395	0.528	0.472	0.364	0.355	0.465	NA	NA	NA	0.389	NA	NA	0.536	0.604	0.442	0.452	0.434	0.463	0.539	0.496	0.559	0.474	0.411	0.551	0.418	0.622	0.44	0.447	0.495	0.465	0.366	0.419	0.523	0.541	0.398	0.286	0.501	0.59	0.446	NA	NA	0.475	NA	0.403	0.46	0.528	NA	0.387	0.371	NA	0.323	0.381	0.415	0.385	NA	0.392	0.43	0.463	0.441	0.504	0.479	0.601	0.532	0.39	NA	0.386	0.419	NA	NA	0.349	0.392	0.529	0.536	0.546	0.445	0.395	0.583	0.543	0.561	0.364	0.416	0.479	0.435	NA	0.393	NA	NA	NA	NA	0.492	0.337	0.387	0.461	0.592	NA	0.408	0.521	0.548	0.428	0.309	0.378	0.408	0.395	0.334	0.386	0.514	NA	0.413	0.387	NA	0.559	0.394	0.489	0.341	0.632	0.378	0.312	NA	0.449	0.373	0.347	0.505	0.439	0.332	0.484	0.368	0.426	NA	0.358	0.479	0.452	0.532	0.369	0.488	0.484	0.608	0.502	0.404	0.408	0.46	0.402	0.448	0.471	NA	0.486	0.456	0.464	0.516	0.401	0.486	0.534	0.389	0.446	0.429	0.351	0.443	0.413	0.461	0.558	NA	0.401	0.496	0.52	0.525	0.44	0.437	0.498	0.564	0.432	0.374	NA	0.43	0.514	0.438	0.332	0.449	0.307	0.482	0.384	0.529	0.61	0.516	0.557	0.586	NA	0.394	NA	0.512	0.534	NA	0.389	0.331	NA	0.367	0.488	0.388	0.363	0.479	0.43	0.348	0.51	0.452	0.49	NA	NA	0.494	0.444	0.371	0.447	0.422	0.418	0.501	0.416	0.414	0.414	0.499	0.449	NA	0.419	0.503	0.482	NA	0.376	0.361	0.405	0.381	0.503	0.486	NA	0.489	0.435	0.427	0.313	0.366	0.373	0.386	0.351	0.411	0.358	0.431	0.43	0.501	0.513	0.431	0.415	0.322	NA	0.407	0.629	0.493	0.417	0.488	0.429	0.421	0.503	0.428	0.439	0.338	0.383	0.432	0.471	NA	0.281	NA	0.442	0.358	0.35	0.538	0.358	0.369	0.359	0.525	0.494	0.552	NA	NA	0.421	0.359	0.273	0.406	0.451	0.428	0.471	0.412	0.379	NA	NA	0.392	0.324	0.308	0.377	0.389	NA	0.512	0.33	0.385	0.456	0.427	0.423	0.509	NA	0.439	0.427	NA	0.394	0.336	NA	0.498	NA	0.408	0.415	0.442	0.529	0.425	0.423	0.326	0.356	0.323	0.554	0.448	NA	0.558	0.485	0.497	0.493	0.405	0.471	0.379	0.406	NA	NA	0.343	0.39	0.436	NA	0.499	0.374	NA	0.397	0.389	0.414	0.421	0.45	0.437	0.372	0.347	0.404	0.408	0.368	0.376	NA	0.526	0.44	NA	NA	NA	0.362	0.677	0.513	0.338	0.358	0.353	0.525	0.413	0.372	0.373	0.608	0.474	0.375	0.375	0.372	0.531	0.455	0.35	0.42	0.427	0.304	NA	0.317	0.395	0.52	0.408	0.406	0.406	0.449	0.509	0.354	0.408	0.395	0.368	0.442	0.574	0.357	0.497	0.511	0.377	0.342	0.428	NA	0.585	NA	0.441	NA	NA	0.391	NA	NA	NA	NA	0.405	NA	0.397	0.451	0.417	NA	0.39	0.475	0.478	0.476	0.404	0.489	0.504	NA	0.403	0.426	0.566	0.403	0.45	0.401	NA	0.507	0.364	0.514	NA	NA	0.404	0.361	0.352	0.374	0.406	NA	0.35	NA	0.427	0.36	0.46	0.407	NA	0.432	0.444	NA	0.445	0.398	0.309	0.456	0.4	0.3	0.323	0.319	0.491	NA	0.561	0.371	0.484	0.433	0.478	0.435	0.497	0.38	0.325	0.439	0.322	0.348	0.403	0.389	0.356	0.389	0.388	0.355	NA	0.447	0.421	NA	0.321	0.447	NA	0.408	0.327	NA	0.36	0.387	NA	0.354	0.36	0.43	0.363	0.371	0.42	0.58	NA	0.443	NA	NA	0.384	0.541	0.461	0.497	0.428	0.466	0.353	0.352	0.357	0.377	0.396	0.531	0.354	0.344	0.453	0.355	0.467	0.358	0.483	0.446	0.376	0.394	NA	0.357	0.377	0.332	0.433	NA	0.433	NA	0.367	0.558	0.582	0.407	NA	NA	NA	0.493	0.396	0.365	0.388	NA	0.4	0.468	NA	0.467	0.436	0.538	0.502	NA	0.39	0.313	0.398	NA	NA	0.442	NA	NA	0.318	NA	0.367	NA	0.462	0.392	0.397	0.435	0.444	NA	0.431	0.392	0.475	0.475	0.533	0.45	0.465	0.458	0.472	0.383	0.54	0.499	0.386	0.393	0.401	0.46	NA	0.422	0.391	0.467	0.486	0.318	0.477	0.436	NA	0.398	0.341	0.451	0.409	0.403	0.464	0.54	0.459	0.478	0.531	NA	0.472	0.459	NA	0.394	0.355	0.469	0.436	0.457	0.523	NA	NA	0.449	NA	0.4	0.396	0.402	0.379	0.391	0.408	0.517	0.488	0.621	0.683	0.404	0.438	0.417	0.514	0.366	0.379	0.528	NA	0.484	0.493	0.522	0.43	NA	0.441	0.474	0.485	0.368	0.442	0.535	0.451	NA	0.352	NA	0.351	NA	0.511	0.508	0.276	0.566	0.429	0.485	0.411	0.438	0.347	NA	0.369	0.364	0.325	0.425	0.461	0.519	0.334	0.495	NA	0.427	0.417	NA	NA	0.424	0.643	0.372	0.388	0.466	NA	NA	0.441	0.383	0.382	0.371	0.389	0.41	0.363	0.502	0.538	0.455	0.476	0.48	0.362	0.327	0.569	0.409	0.369	0.531	0.421	0.395	0.329	0.332	0.378	0.41	0.443	0.362	0.461	NA	0.485	0.448	0.436	0.42	0.537	0.38	0.5	0.556	0.337	0.355	0.413	0.362	0.387	0.492	0.506	0.431	0.518	0.573	0.571	0.473	0.382	0.511	NA	0.409	0.455	0.431	NA	0.434	NA	NA	0.529	0.428	0.497	0.447	0.35	0.493	0.475	0.37	NA	0.305	0.597	0.355	0.374	0.481	0.453	0.397	0.433	0.415	NA	0.472	0.416	0.323	0.417	0.432	0.351	0.366	0.392	0.36	0.404	0.43	0.308	0.32	0.404	0.513	0.373	0.351	0.461	0.379	0.421	0.478	0.398	NA	NA	NA	0.375	NA	NA	0.444	NA	NA	0.359	0.409	0.477	0.506	0.462	0.433	0.506	0.389	NA	0.34	NA	0.331	0.286	NA	0.321	0.391	0.378	0.418	0.497	0.415	0.492	0.417	0.411	0.436	0.458	0.402	0.485	0.49	0.501	0.48	0.394	NA	NA	0.405	0.485	0.479	0.361	0.366	NA	0.398	0.456	0.34	0.307	0.3	0.457	0.411	0.369	0.439	0.477	0.509	0.488	0.332	0.616	0.429	0.444	0.556	0.506	0.395	0.471	0.462	0.355	0.441	0.411	0.5	0.508	0.447	0.499	0.434	0.488	0.354	NA	0.541	0.329	NA	0.369	0.357	0.459	0.484	0.453	0.659	0.347	NA	NA	0.34	0.392	0.431	0.325	0.308	0.401	0.345	0.393	0.449	NA	0.551	0.457	0.346	0.4	NA	NA	0.365	0.577	0.434	0.582	0.33	0.553	0.443	0.543	0.446	0.368	0.407	NA	0.412	0.654	0.437	0.345	NA	0.387	0.393	0.554	0.38	0.536	0.514	0.397	0.366	0.474	0.416	0.423	NA	0.387	0.473	NA	0.499	NA	0.635	0.536	0.432	0.548	0.526	0.515	NA	0.397	0.405	0.413	0.461	0.384	NA	0.462	0.425	0.529	0.429	0.437	NA	0.574	0.43	0.582	0.637	0.372	0.371	NA	0.506	0.473	0.349	0.501	0.433	NA	0.474	0.4	0.403	0.519	0.424	0.386	0.401	0.472	0.461	0.488	NA	0.342	0.546	0.485	0.429	NA	0.575	0.461	0.404	0.589	0.435	0.466	0.408	NA	NA	0.391	NA	0.385	NA	NA
RROU00346_0101	Copiopteryx_semiramis_RROU00346_0101	0.577	0.471	0.326	0.354	NA	0.434	NA	0.371	0.39	NA	NA	0.38	0.412	0.445	0.305	0.362	0.381	0.42	NA	0.374	0.359	NA	0.565	0.381	NA	0.455	NA	0.354	0.515	0.432	NA	0.376	0.332	0.387	0.379	NA	0.452	0.545	NA	0.391	NA	0.388	NA	0.41	0.412	0.376	0.416	0.437	0.485	0.555	NA	NA	NA	NA	NA	NA	NA	0.563	0.388	0.5	0.426	NA	0.467	NA	NA	NA	0.367	0.508	0.521	NA	0.396	0.31	NA	NA	0.461	0.352	0.532	0.522	0.41	NA	0.47	0.571	0.427	0.397	0.386	0.515	0.363	0.446	0.378	0.411	0.42	0.44	0.432	0.457	NA	0.557	NA	0.584	0.528	NA	NA	0.383	0.456	0.479	0.473	NA	0.41	NA	0.579	NA	0.441	0.406	NA	0.573	NA	NA	0.379	NA	0.492	0.559	NA	0.533	0.535	0.488	0.407	NA	0.331	0.371	0.463	0.568	0.676	0.467	0.493	0.582	NA	NA	0.396	NA	0.451	0.335	0.404	0.552	0.356	0.403	0.355	NA	0.481	NA	0.494	0.328	NA	0.363	0.323	0.379	NA	0.381	0.344	0.517	NA	0.307	0.482	NA	0.456	0.403	0.354	0.442	NA	0.575	0.492	0.466	0.49	0.608	0.549	0.409	0.413	NA	0.391	0.469	0.462	0.346	0.457	0.484	NA	0.544	NA	0.435	0.533	0.427	0.463	0.483	NA	0.407	NA	0.431	0.485	NA	0.423	NA	NA	0.554	NA	NA	0.523	0.481	NA	NA	0.443	0.436	NA	0.454	NA	NA	0.306	0.512	NA	0.488	0.586	0.468	0.59	0.603	NA	0.416	0.544	0.575	0.473	NA	0.388	0.358	0.333	0.375	NA	0.396	0.361	0.422	0.445	0.303	0.489	0.48	0.489	NA	0.494	0.532	NA	0.39	0.466	0.405	0.501	0.5	NA	0.422	NA	0.52	0.517	NA	0.422	0.476	NA	0.431	NA	0.357	0.379	0.374	0.498	0.482	0.442	0.529	0.436	0.384	0.338	0.399	0.381	NA	0.352	NA	0.346	0.477	0.417	0.471	0.486	NA	0.446	0.326	0.437	0.412	0.546	0.476	0.448	0.441	0.446	0.438	NA	0.514	0.483	0.45	0.401	0.442	NA	NA	0.294	0.691	0.422	0.348	NA	NA	NA	0.394	NA	0.542	0.465	0.545	0.452	0.44	0.456	0.344	0.282	0.407	NA	NA	NA	0.428	NA	NA	NA	0.403	0.36	NA	0.368	0.366	NA	NA	0.352	0.423	0.484	NA	NA	0.497	0.501	0.454	0.47	NA	NA	NA	0.411	0.549	0.456	0.416	0.433	0.454	0.491	0.439	0.419	0.31	NA	0.314	0.611	0.503	0.44	NA	0.48	0.522	0.473	0.423	0.471	0.415	0.42	0.395	0.441	0.342	0.41	NA	NA	0.54	0.379	NA	0.389	0.349	0.425	0.399	NA	0.458	0.385	0.362	0.378	NA	NA	0.438	0.328	0.5	0.443	NA	0.372	0.367	0.38	0.603	0.56	0.344	0.367	NA	0.463	0.407	0.406	0.41	0.552	NA	NA	0.391	NA	NA	0.462	NA	NA	NA	0.323	0.325	0.313	0.394	0.48	NA	0.407	NA	NA	NA	0.343	NA	0.402	0.382	NA	NA	0.385	NA	0.521	NA	NA	0.386	NA	0.613	0.332	0.426	0.399	0.398	NA	0.387	0.4	0.362	0.5	0.41	0.459	0.409	0.471	NA	0.51	0.388	NA	0.528	NA	0.383	0.465	0.519	NA	NA	0.391	NA	0.434	0.453	0.473	NA	NA	0.372	0.576	0.416	0.418	0.4	0.382	0.357	0.361	0.424	NA	0.358	NA	NA	0.348	NA	0.349	0.419	NA	0.451	0.397	0.5	NA	0.312	0.377	0.432	0.338	NA	0.339	NA	0.58	0.563	NA	0.483	0.451	NA	NA	NA	0.38	0.365	0.392	0.317	0.343	0.466	0.38	0.38	0.405	0.359	NA	0.452	NA	NA	NA	0.357	0.442	0.372	0.388	0.336	0.407	0.341	0.35	0.403	NA	NA	0.392	0.291	0.361	0.395	0.571	NA	NA	NA	NA	0.406	0.519	0.475	0.499	0.4	0.467	NA	0.369	NA	0.414	0.362	0.585	0.336	0.283	NA	NA	NA	0.385	NA	NA	NA	NA	0.385	0.281	0.409	0.326	0.442	NA	NA	0.638	0.426	0.542	NA	0.407	0.453	0.505	0.508	0.497	0.427	NA	NA	NA	0.376	0.478	0.503	NA	NA	0.51	0.441	NA	0.417	NA	0.381	0.342	0.338	0.439	0.443	0.403	0.398	0.508	0.357	0.336	NA	NA	0.416	NA	NA	0.509	0.493	0.432	0.486	NA	0.574	0.383	0.495	0.454	0.5	0.405	0.525	0.498	0.389	0.392	0.433	0.452	0.443	0.411	NA	NA	NA	0.309	0.466	0.422	0.421	0.401	NA	NA	NA	0.392	0.49	0.541	0.481	0.497	NA	0.401	NA	NA	0.44	0.392	NA	NA	NA	0.492	0.526	0.401	0.405	0.417	0.597	0.385	0.393	0.311	0.417	0.378	0.398	NA	NA	0.589	0.625	0.365	0.413	0.419	0.522	NA	0.379	0.54	0.483	NA	NA	0.531	0.589	NA	0.394	0.481	0.446	0.374	0.399	0.525	NA	0.462	0.359	0.454	0.367	NA	0.451	0.489	0.394	0.539	0.485	0.483	0.356	0.424	NA	0.302	0.329	0.358	0.359	0.423	NA	NA	0.369	0.563	NA	0.431	0.444	0.518	NA	0.504	NA	0.351	0.423	0.458	NA	0.404	NA	0.416	0.399	NA	NA	0.442	NA	NA	NA	0.52	NA	0.485	NA	NA	0.568	0.421	NA	0.501	NA	0.355	0.351	0.335	NA	NA	0.522	0.4	0.386	0.352	0.445	NA	0.387	0.471	0.518	0.386	NA	0.612	NA	NA	0.42	0.377	0.403	NA	0.495	NA	0.496	NA	0.571	NA	0.41	0.517	0.334	0.408	0.463	0.458	NA	0.425	0.432	NA	NA	NA	0.509	0.474	0.338	0.492	0.462	NA	0.424	0.28	0.57	0.377	0.371	NA	NA	0.386	0.456	0.424	0.355	0.49	0.471	0.362	0.442	0.434	0.351	NA	0.387	0.365	0.393	0.39	0.342	0.387	0.415	0.412	NA	0.356	0.457	0.362	0.48	0.501	0.403	0.298	0.373	0.382	0.361	0.483	0.483	0.452	0.445	0.442	0.364	0.418	0.413	0.487	NA	0.478	0.518	0.404	0.394	0.361	NA	0.336	NA	0.37	0.322	0.414	0.375	0.427	0.468	0.405	0.471	NA	NA	0.531	0.415	0.409	NA	0.418	0.535	0.475	NA	0.491	0.492	NA	0.531	0.466	0.345	0.355	NA	NA	NA	0.354	NA	0.402	0.47	0.423	0.362	0.439	0.535	0.545	0.5	0.36	0.647	0.436	0.46	0.503	0.586	NA	0.48	0.524	0.361	NA	0.456	NA	0.448	0.447	0.529	0.47	0.501	0.371	0.364	0.511	0.429	0.559	0.391	0.358	NA	0.513	0.435	0.696	0.342	0.445	0.445	NA	NA	0.412	NA	0.338	NA	0.343	NA	NA	0.508	NA	0.436	0.381	0.43	0.371	0.377	0.377	0.574	0.419	0.572	0.381	0.555	0.544	NA	0.48	0.316	0.471	0.539	0.445	NA	0.406	NA	0.54	0.396	0.426	0.596	0.484	0.553	0.563	0.4	0.356	0.507	0.441	0.404	0.595	NA	NA	NA	NA	0.436	NA	0.472	0.451	0.584	0.566	0.493	0.456	0.414	NA	0.4	0.5	0.426	NA	0.375	0.45	NA	0.444	0.397	NA	NA	NA	0.55	NA	0.376	0.353	0.394	NA	NA	NA	0.519	0.46	0.625	0.508	NA	0.392	0.551	0.416	0.411	0.383	0.482	NA	NA	0.377	NA	0.5	NA	0.443	NA	0.56	0.474	0.41	0.554	0.386	0.396	0.436	0.543	NA	0.399	0.545	0.39	0.523	0.421
RROU00349_0101	Arsenura_batesii_RROU00349_0101	0.566	0.474	0.337	0.365	0.43	0.419	0.318	0.389	0.446	0.408	0.441	0.411	0.411	0.409	0.287	0.307	0.406	0.418	0.409	0.375	0.332	0.545	0.573	0.358	0.421	0.43	0.359	NA	0.476	0.416	NA	0.377	0.338	0.329	NA	0.405	NA	0.494	0.494	0.367	0.344	NA	NA	0.397	0.398	0.4	NA	0.383	0.662	0.564	0.441	0.44	0.403	NA	0.529	0.487	0.533	0.489	0.404	0.526	0.378	0.593	0.438	0.457	0.487	0.435	0.364	0.385	0.512	0.524	0.4	0.333	NA	0.546	0.435	0.342	NA	0.481	NA	0.418	0.486	0.523	NA	0.374	0.378	NA	0.349	0.356	0.38	0.391	0.34	0.414	0.42	0.449	0.408	NA	NA	0.604	0.536	NA	NA	0.387	0.413	0.515	0.46	NA	0.373	NA	0.543	0.475	0.459	0.411	0.614	0.546	NA	0.362	0.455	0.528	0.42	0.551	0.417	0.516	0.521	0.484	NA	0.501	0.32	0.376	0.456	0.537	NA	0.458	0.501	0.542	0.449	0.319	0.391	0.372	0.379	0.337	0.384	0.524	0.354	0.407	0.396	0.457	0.507	0.396	0.452	0.32	NA	0.387	0.308	NA	0.417	0.353	NA	0.422	0.467	0.359	0.379	0.418	0.431	NA	0.325	0.476	0.409	0.427	0.375	0.496	NA	0.601	0.492	0.402	0.42	0.464	0.414	0.451	0.477	NA	0.453	0.458	0.462	0.524	0.38	0.444	0.503	0.427	0.445	0.459	0.357	0.434	0.383	NA	0.574	0.399	0.408	0.478	0.516	0.525	0.447	0.36	0.49	NA	0.434	NA	0.427	0.438	0.526	0.476	0.352	0.471	0.297	0.486	NA	0.523	0.603	0.525	0.585	0.61	0.617	0.39	0.568	0.529	0.474	0.389	0.396	0.341	0.321	0.369	0.496	0.388	0.391	0.458	0.428	NA	0.459	0.419	0.497	0.493	0.507	0.513	0.475	0.364	0.447	0.398	0.485	0.5	0.418	0.418	0.424	0.483	0.468	0.48	NA	0.517	0.457	0.425	NA	0.355	0.391	0.387	0.518	NA	0.443	0.505	0.419	0.411	0.337	0.358	0.365	0.425	0.346	0.44	0.358	0.414	NA	0.501	0.495	0.421	0.421	0.304	0.411	0.416	NA	0.504	0.413	0.431	0.429	0.425	0.461	NA	0.408	0.363	0.39	0.438	0.472	NA	0.269	0.694	0.464	0.354	0.369	0.57	0.37	0.355	0.344	0.53	0.509	0.538	0.434	0.446	0.43	0.355	0.284	0.391	0.462	0.419	0.452	0.405	0.363	NA	NA	0.384	0.314	NA	0.382	0.356	0.538	0.493	0.325	0.414	0.454	0.401	0.441	0.52	0.503	0.452	0.468	0.407	0.445	0.326	0.403	0.492	0.444	0.384	0.421	0.423	0.5	0.425	0.395	0.323	0.339	0.335	0.563	0.457	0.431	0.503	0.443	0.5	0.492	0.42	0.466	0.37	0.426	0.416	NA	0.342	0.439	NA	NA	0.5	0.371	0.367	0.385	0.369	0.42	0.395	0.412	0.455	0.386	0.353	0.382	0.386	0.369	0.43	NA	0.553	0.447	0.409	0.368	0.364	0.374	NA	0.542	NA	0.354	0.364	0.463	0.407	0.414	0.371	NA	0.434	0.368	0.383	0.382	NA	0.447	0.305	0.388	0.396	0.314	0.31	0.311	0.388	0.51	0.434	0.405	0.421	0.437	NA	0.348	0.385	0.407	0.371	0.487	0.579	NA	0.442	0.552	0.374	0.309	0.426	NA	0.591	NA	NA	0.397	0.395	0.39	0.387	0.399	0.358	0.437	0.384	0.443	0.407	0.478	0.43	0.482	0.401	0.477	0.493	0.445	0.422	0.483	0.471	0.394	0.399	0.414	0.557	NA	NA	0.412	NA	0.497	0.356	0.516	0.387	0.391	0.398	0.377	0.354	0.373	0.416	NA	0.355	NA	NA	0.368	0.418	0.408	0.394	0.427	0.447	0.37	0.55	0.406	0.305	0.424	0.441	0.339	NA	0.317	0.491	NA	0.551	0.355	0.435	0.431	0.488	0.433	0.5	0.369	0.353	0.405	0.324	0.338	0.43	0.369	0.361	0.387	0.364	NA	NA	0.46	NA	0.351	0.337	0.45	NA	NA	0.331	0.41	0.359	0.362	NA	0.379	0.373	0.405	0.354	0.373	0.406	0.574	0.406	0.391	NA	0.463	NA	0.525	0.461	0.469	0.409	0.475	0.357	0.337	0.339	0.375	0.373	0.536	0.311	0.309	0.422	0.359	0.415	0.358	0.472	NA	0.384	NA	0.408	0.316	0.378	NA	0.415	0.432	0.434	NA	0.365	0.548	0.554	0.396	0.427	0.498	0.503	0.482	0.384	0.328	0.386	NA	0.376	0.464	0.496	0.433	NA	0.54	0.487	0.392	0.404	0.313	0.412	0.345	0.331	0.433	0.4	0.37	0.318	0.458	0.332	NA	0.461	0.399	0.391	NA	0.425	0.54	0.412	0.376	0.403	0.473	0.531	0.508	0.473	0.469	0.5	0.383	0.58	0.467	0.377	0.405	NA	0.436	0.459	0.423	NA	0.474	NA	0.316	0.556	0.465	0.401	0.377	0.326	0.46	0.415	0.394	0.468	0.546	0.453	0.49	0.456	NA	0.55	NA	NA	0.397	0.349	0.514	0.444	0.489	0.491	0.379	0.393	0.395	0.606	0.392	0.418	0.392	0.38	0.375	0.397	0.526	0.527	0.683	0.678	0.383	NA	0.41	0.514	0.365	0.387	0.559	0.557	0.463	0.494	0.493	0.412	0.483	0.416	NA	0.43	0.374	0.406	0.53	0.408	0.433	0.334	NA	NA	NA	0.488	0.498	0.353	0.546	0.4	0.487	0.406	0.432	0.355	NA	NA	0.371	0.312	0.477	0.449	NA	0.339	0.537	NA	0.434	0.432	0.486	NA	0.401	0.544	0.399	0.392	NA	NA	NA	0.444	0.397	0.392	0.404	0.395	NA	0.402	0.5	0.552	0.475	0.483	0.46	0.344	NA	0.492	0.353	0.446	NA	0.409	0.4	0.344	0.331	0.373	0.372	0.428	0.34	0.385	NA	0.468	0.45	0.403	0.418	0.595	NA	0.488	0.598	0.353	0.348	0.418	0.341	NA	0.506	0.5	0.412	0.518	0.51	0.573	0.479	0.402	0.515	0.318	NA	0.451	0.446	NA	0.444	0.419	0.333	0.511	0.466	0.513	0.448	0.35	0.493	0.468	0.359	0.424	0.311	0.58	0.357	0.365	0.472	0.459	0.387	0.437	0.423	0.366	0.478	0.408	0.317	0.421	0.421	0.337	0.361	0.382	0.352	NA	NA	0.298	NA	0.41	0.446	0.413	0.355	0.411	0.371	NA	0.469	0.397	0.297	0.394	0.397	0.358	0.479	0.477	0.443	NA	0.418	0.36	0.42	0.441	0.515	0.413	0.421	0.506	0.372	0.38	0.344	0.457	0.338	0.294	0.343	0.312	0.408	NA	0.413	0.507	0.408	0.481	0.425	0.42	0.445	NA	0.408	0.512	0.458	0.499	0.448	0.414	0.479	0.479	0.403	0.454	0.445	NA	0.354	NA	NA	0.441	NA	NA	0.381	0.464	0.422	0.368	0.443	0.528	0.525	0.447	0.333	0.644	0.446	0.446	0.536	0.493	0.412	0.477	0.451	0.353	0.412	NA	0.498	0.483	0.426	0.555	0.468	0.487	0.355	0.365	0.505	0.338	NA	0.381	0.35	0.48	0.461	0.405	NA	0.348	0.446	0.449	NA	0.5	0.396	0.326	0.331	0.395	0.358	0.399	0.462	0.443	0.567	NA	NA	0.426	0.344	0.346	NA	0.543	0.419	NA	0.337	0.545	0.426	0.559	0.443	0.348	0.425	NA	0.417	NA	0.42	NA	0.568	0.374	0.405	0.558	0.382	0.55	0.521	0.388	0.372	0.473	0.388	0.391	0.473	0.448	0.467	NA	0.491	0.397	0.604	NA	0.426	0.558	0.522	0.506	0.435	0.383	NA	0.397	0.455	0.398	0.403	0.443	0.445	0.478	0.417	0.445	0.339	0.551	NA	NA	NA	0.398	0.365	0.363	0.537	0.444	0.349	0.499	0.408	NA	0.473	0.381	0.357	0.596	0.377	NA	0.415	0.459	NA	0.543	0.382	0.358	0.524	0.489	0.429	0.472	0.471	0.459	0.364	0.526	0.424	0.44	0.406	0.538	0.538	0.378	NA	NA	0.531	0.418
RROU00384_0101	Therinia_transversaria_RROU00384_0101	0.481	NA	0.29	NA	NA	0.402	0.318	0.321	NA	NA	NA	NA	0.393	0.435	0.33	0.301	NA	0.419	0.374	0.356	NA	0.618	0.551	0.376	NA	NA	NA	0.306	0.457	0.364	NA	0.428	NA	0.353	0.363	0.401	0.391	0.467	0.434	NA	NA	0.403	NA	NA	NA	NA	NA	NA	0.494	0.478	0.436	0.465	0.439	NA	0.471	0.445	NA	0.574	0.385	0.447	0.34	0.56	NA	0.377	0.398	NA	0.352	0.354	0.466	0.393	0.379	0.288	NA	NA	NA	0.37	NA	NA	0.392	0.332	0.445	NA	NA	0.369	NA	NA	0.278	0.347	NA	0.335	NA	0.371	0.426	0.48	NA	NA	NA	0.541	0.526	0.31	0.425	0.384	0.472	0.461	NA	0.341	0.421	0.387	NA	0.447	0.515	0.379	NA	0.516	NA	0.339	0.333	NA	0.442	NA	0.428	NA	NA	0.525	0.434	0.494	0.331	NA	0.467	0.462	0.591	NA	NA	0.366	0.35	0.345	0.374	NA	NA	0.324	0.405	0.474	NA	0.419	NA	0.343	NA	NA	0.455	NA	NA	0.386	0.333	NA	0.382	0.396	0.311	NA	0.38	NA	0.352	0.365	0.456	NA	0.363	0.456	0.427	0.612	0.44	0.552	0.461	0.612	NA	0.366	NA	NA	NA	NA	0.387	0.349	0.418	NA	0.44	NA	0.397	0.446	0.524	NA	0.487	NA	0.42	NA	0.376	0.503	0.506	0.357	0.373	0.429	0.403	0.519	0.424	0.337	0.467	NA	0.425	NA	0.398	0.399	0.434	NA	0.312	0.473	0.326	0.456	0.349	0.449	0.671	NA	NA	0.584	0.62	0.413	NA	NA	NA	0.404	0.414	NA	NA	0.387	NA	0.369	0.338	0.653	0.447	NA	NA	0.441	NA	0.472	0.47	0.494	0.425	0.358	0.406	0.37	0.444	NA	0.559	0.401	0.459	0.521	0.49	0.455	0.401	NA	0.425	NA	0.317	NA	0.33	0.327	0.434	NA	0.381	0.53	0.381	0.308	0.316	NA	NA	0.336	NA	0.369	0.351	NA	0.399	NA	NA	0.433	NA	0.296	0.411	0.503	0.579	NA	0.467	0.421	0.441	0.444	0.427	0.447	0.41	0.302	0.3	NA	NA	NA	0.28	0.707	NA	NA	NA	0.437	0.293	NA	0.361	NA	NA	0.451	NA	NA	NA	NA	NA	NA	0.437	0.39	NA	0.353	0.326	0.369	0.512	0.394	0.346	0.314	NA	NA	0.553	0.382	0.33	NA	0.423	0.42	0.363	NA	0.509	0.432	0.489	0.325	NA	NA	0.406	NA	NA	0.392	0.408	0.406	0.419	NA	0.337	0.309	0.328	NA	0.576	0.454	0.405	0.509	0.425	0.517	0.464	NA	NA	NA	0.432	0.414	NA	0.362	NA	0.4	0.411	NA	NA	NA	0.447	0.368	0.415	0.412	0.44	0.409	0.4	0.369	0.399	NA	NA	0.45	NA	0.527	0.431	NA	0.382	0.346	NA	0.542	0.532	0.348	0.352	NA	NA	0.396	NA	0.378	NA	0.371	0.33	0.405	0.367	0.453	NA	NA	NA	0.36	NA	NA	0.323	0.396	NA	0.302	0.4	0.479	0.499	NA	0.39	0.438	0.338	0.376	0.38	0.49	0.374	0.429	NA	0.359	0.411	NA	0.521	0.574	NA	NA	0.4	0.351	0.381	0.322	NA	0.367	0.42	NA	0.429	0.4	0.461	0.328	NA	0.418	0.447	0.467	NA	0.436	0.424	0.448	0.438	NA	0.364	0.4	0.375	0.464	0.321	0.287	0.486	0.391	0.469	NA	NA	0.416	NA	NA	0.384	NA	0.302	0.341	0.426	0.365	0.358	0.382	NA	0.389	0.398	0.449	0.385	0.492	NA	0.31	NA	0.355	0.358	NA	0.333	NA	NA	NA	NA	0.454	0.43	0.445	NA	0.418	0.36	NA	NA	0.353	0.356	0.437	0.393	0.36	0.403	NA	0.267	NA	0.434	0.409	0.378	NA	0.413	NA	0.368	0.334	NA	NA	0.328	NA	0.368	0.35	0.394	0.34	0.379	0.352	0.446	NA	0.383	NA	0.384	0.371	NA	0.416	0.516	0.415	0.399	0.323	0.36	0.299	0.413	0.375	0.53	0.279	0.3	NA	0.28	0.346	0.358	0.395	0.348	0.355	NA	NA	0.308	0.372	0.356	NA	NA	0.384	0.534	NA	0.516	NA	0.448	NA	NA	NA	0.419	0.364	0.31	0.37	0.312	0.392	0.502	0.459	0.413	0.389	0.466	0.34	0.402	0.419	0.36	NA	NA	NA	0.43	0.421	NA	NA	NA	NA	NA	NA	NA	NA	0.518	0.521	NA	0.471	0.375	0.458	NA	0.465	NA	0.476	NA	NA	0.384	0.491	0.441	0.337	0.39	0.378	0.313	0.436	0.408	NA	NA	0.449	0.324	0.427	0.387	0.381	0.427	0.35	0.423	0.391	0.371	0.504	NA	0.414	0.442	0.458	NA	0.529	0.447	NA	0.364	0.375	NA	NA	0.538	0.518	0.355	0.37	0.373	NA	0.434	0.412	0.386	0.396	0.34	0.392	NA	0.46	0.588	0.641	NA	NA	0.415	0.497	0.35	0.341	0.464	NA	0.376	0.434	0.438	0.418	0.434	NA	0.345	0.35	0.367	0.402	0.409	0.372	0.391	0.326	0.462	0.377	0.496	0.484	0.476	0.338	0.652	0.421	0.441	0.376	0.41	NA	NA	0.33	NA	0.34	0.406	NA	0.419	0.335	0.39	NA	0.438	0.402	0.471	NA	0.449	0.457	0.343	0.365	NA	NA	NA	0.421	0.389	0.403	NA	0.405	NA	NA	NA	0.488	NA	NA	0.392	0.363	0.358	NA	NA	NA	0.492	0.406	0.366	0.331	0.362	0.379	0.412	0.436	0.394	0.366	0.342	0.476	0.368	0.339	0.458	0.49	0.348	0.434	0.479	0.351	0.415	0.387	0.452	0.389	NA	0.629	0.466	0.569	0.534	NA	0.39	NA	0.488	NA	0.396	NA	0.447	0.443	0.405	NA	NA	0.575	0.444	0.379	0.439	0.357	0.471	0.448	0.366	NA	0.295	0.528	0.424	0.34	0.42	0.412	0.384	0.424	NA	NA	0.466	NA	0.321	0.39	0.403	NA	NA	0.387	0.357	NA	0.399	NA	0.391	0.373	0.396	0.376	0.386	0.389	0.381	NA	0.445	0.382	NA	NA	0.352	0.381	NA	NA	0.418	NA	NA	0.368	NA	0.393	NA	0.325	NA	0.423	NA	NA	0.345	0.381	0.353	0.305	NA	0.329	0.384	0.408	0.404	0.459	NA	0.442	0.442	0.418	0.482	0.39	0.424	NA	0.355	0.436	0.426	0.361	0.478	0.464	0.394	0.446	NA	0.373	NA	NA	0.397	0.393	0.357	NA	NA	0.433	0.384	0.383	NA	0.491	0.487	0.456	0.359	0.592	0.417	0.47	0.53	0.466	NA	0.473	NA	0.36	0.393	NA	0.409	0.379	0.409	0.488	0.396	NA	0.356	0.431	0.555	0.348	NA	0.377	0.435	0.447	NA	0.335	0.653	0.39	NA	NA	0.321	NA	0.344	0.362	0.341	0.404	0.332	0.398	0.453	NA	0.561	0.402	0.338	0.413	NA	NA	0.469	0.472	0.411	NA	0.378	0.491	0.522	0.611	0.397	0.412	NA	0.583	NA	0.538	0.421	NA	0.486	0.422	0.408	0.57	0.388	0.502	0.592	0.354	NA	0.504	0.407	0.39	0.516	NA	0.507	0.436	NA	0.419	0.497	NA	0.488	0.63	0.544	0.455	0.393	0.44	0.411	NA	0.474	0.429	0.362	0.389	0.453	0.415	0.413	NA	0.355	0.517	0.372	0.512	0.515	0.358	NA	NA	NA	0.463	NA	0.494	0.371	0.604	0.434	0.369	0.473	0.53	0.317	0.384	0.367	NA	NA	0.555	NA	0.33	0.449	0.445	0.455	0.518	0.543	0.43	0.462	0.507	0.388	NA	0.423	NA	NA	NA	0.506	0.349	NA	NA
RROU00481_0101	Pseudodirphia_menander_RROU00481_0101	0.54	NA	0.275	0.379	0.461	0.384	0.313	0.366	0.404	0.36	NA	NA	0.394	0.407	0.311	0.313	NA	0.417	0.401	0.374	0.367	0.523	NA	0.349	NA	NA	0.314	0.278	0.486	0.388	0.468	0.36	NA	0.347	NA	0.408	0.382	NA	0.447	0.351	0.363	NA	0.346	NA	NA	0.356	0.346	0.382	NA	0.469	0.428	NA	0.402	NA	NA	NA	0.511	NA	0.362	NA	0.438	0.573	0.429	0.492	0.543	0.501	0.352	0.449	0.459	NA	0.371	NA	NA	NA	NA	0.362	NA	NA	NA	NA	0.432	NA	NA	0.412	NA	NA	0.321	0.383	NA	0.358	NA	0.436	0.379	NA	0.512	NA	0.415	0.539	0.465	0.32	0.497	0.366	0.437	NA	NA	NA	0.396	0.483	NA	0.47	NA	0.346	NA	0.505	0.42	0.373	0.434	0.47	0.392	NA	0.37	NA	NA	NA	NA	NA	0.325	NA	0.414	0.581	NA	NA	NA	NA	0.408	0.342	NA	NA	NA	0.349	0.303	NA	NA	NA	0.316	0.372	0.585	NA	0.433	0.321	NA	0.357	0.309	NA	0.337	0.37	0.325	NA	0.426	0.354	0.411	NA	0.43	0.386	NA	0.48	0.465	0.464	0.358	0.481	0.444	0.542	0.407	0.364	0.405	NA	0.433	0.433	NA	0.34	NA	NA	NA	0.546	0.364	NA	NA	NA	NA	NA	NA	0.419	0.412	0.435	NA	0.389	0.377	0.446	NA	0.516	0.49	0.391	0.455	NA	0.374	0.366	NA	0.442	0.438	0.441	0.311	0.45	0.331	NA	0.425	0.502	0.495	NA	0.51	NA	0.503	0.423	NA	0.383	0.51	0.375	0.388	0.341	0.337	0.356	0.508	0.324	0.339	0.561	0.432	0.346	NA	NA	0.425	NA	NA	0.48	NA	0.361	0.429	0.344	0.404	NA	0.424	0.393	0.382	0.476	0.488	0.397	0.387	NA	0.42	0.393	0.339	NA	0.392	0.349	NA	NA	0.401	0.474	0.411	0.377	0.351	0.357	0.393	NA	0.377	0.373	0.325	0.425	0.394	0.447	0.464	0.419	NA	0.283	0.351	0.389	NA	0.537	0.484	NA	0.418	0.416	NA	0.441	0.442	0.338	0.375	0.407	NA	NA	NA	NA	0.407	0.339	NA	NA	0.424	NA	NA	NA	0.542	0.453	NA	NA	0.384	0.348	0.269	0.386	0.437	0.389	NA	0.387	NA	0.37	NA	0.379	0.295	NA	NA	NA	NA	NA	0.318	NA	0.403	NA	NA	NA	0.401	0.404	0.408	0.363	0.414	0.363	0.389	0.527	NA	NA	0.397	NA	0.41	NA	0.393	0.325	NA	NA	0.516	0.419	0.401	0.514	NA	0.455	0.425	NA	0.497	0.372	0.411	NA	0.389	0.333	0.407	0.391	NA	NA	NA	NA	0.364	0.327	0.402	0.423	0.441	0.444	0.361	0.38	0.394	0.333	0.344	NA	0.324	NA	0.427	NA	NA	0.368	0.354	NA	0.556	0.336	0.334	NA	NA	0.438	0.387	0.363	0.434	0.455	0.406	0.365	0.416	NA	0.461	0.39	NA	0.411	0.32	NA	0.297	0.37	0.416	0.384	0.392	0.443	0.473	NA	0.354	NA	0.371	0.376	0.418	0.519	0.351	0.388	NA	0.332	0.388	0.361	0.485	0.546	0.327	NA	0.393	0.352	0.373	0.308	NA	NA	0.416	NA	NA	0.382	0.451	NA	0.434	NA	0.447	0.506	NA	0.445	0.457	0.459	NA	0.453	NA	NA	0.346	NA	NA	0.407	0.409	NA	0.461	NA	NA	NA	NA	NA	0.362	0.409	0.302	0.333	0.452	0.432	NA	0.43	0.345	0.373	0.476	0.422	0.395	0.436	NA	NA	0.405	0.404	NA	0.379	0.336	0.483	NA	NA	NA	NA	0.412	0.469	NA	0.45	0.322	NA	NA	0.306	0.335	NA	NA	0.366	0.379	NA	NA	NA	0.438	0.405	0.335	0.345	0.412	NA	0.379	0.34	NA	NA	0.338	NA	0.413	0.342	0.403	NA	0.352	0.32	0.5	0.374	0.437	0.379	0.452	0.356	0.421	0.48	NA	0.394	0.426	0.443	0.36	0.296	0.391	0.367	NA	0.314	NA	0.468	0.359	0.42	0.446	NA	NA	0.451	NA	NA	0.289	NA	NA	0.436	NA	0.456	NA	NA	NA	NA	0.387	0.43	NA	0.387	0.452	0.385	0.339	0.402	NA	0.372	NA	0.432	0.486	0.42	NA	0.451	0.38	0.387	0.356	NA	0.346	0.281	NA	0.389	NA	0.277	NA	NA	NA	0.441	0.393	NA	0.415	0.458	0.461	0.428	NA	NA	NA	0.458	NA	0.415	0.419	NA	0.339	0.495	0.458	0.374	0.401	NA	0.386	NA	0.39	0.375	NA	0.518	0.314	0.489	0.424	NA	0.371	0.33	NA	0.384	0.342	0.464	0.517	0.454	0.405	0.512	NA	NA	0.501	NA	0.355	0.36	0.443	NA	0.445	0.499	NA	NA	NA	NA	0.421	0.509	0.41	NA	0.377	0.37	NA	0.509	0.585	NA	0.399	NA	NA	NA	0.339	0.381	NA	NA	0.482	0.504	NA	0.504	NA	0.366	0.516	0.429	0.349	NA	NA	0.399	0.414	NA	NA	0.369	NA	0.453	0.416	0.379	0.542	0.434	0.461	0.407	NA	0.346	0.362	NA	NA	NA	0.369	0.416	NA	0.336	0.463	0.365	0.488	0.412	0.476	NA	0.465	NA	0.346	0.417	0.416	NA	NA	0.395	0.425	0.391	NA	NA	0.407	0.331	0.432	NA	NA	0.5	0.436	0.377	0.336	0.51	0.366	0.481	0.488	0.409	0.353	0.343	0.33	0.393	0.352	NA	0.369	0.444	NA	0.43	NA	0.379	0.398	0.485	0.362	0.38	NA	0.339	0.357	0.355	NA	0.403	0.449	NA	NA	0.494	0.49	0.515	NA	NA	0.55	0.306	NA	0.441	0.427	0.453	NA	NA	NA	NA	0.467	NA	0.408	NA	0.442	NA	NA	NA	0.303	NA	0.363	0.371	0.414	0.43	NA	0.425	NA	NA	0.462	0.405	NA	0.404	0.399	0.318	0.343	0.373	0.351	NA	0.37	0.327	0.367	0.39	0.454	NA	0.339	0.395	NA	0.373	0.514	0.377	NA	NA	NA	NA	NA	NA	0.415	NA	NA	0.331	0.407	0.434	0.46	0.429	NA	0.496	0.362	NA	0.358	0.395	0.365	0.396	0.362	0.278	0.379	NA	0.423	NA	NA	0.411	0.428	0.426	0.445	NA	0.405	NA	0.468	0.496	0.455	0.412	NA	NA	0.434	NA	0.394	0.336	NA	NA	NA	0.339	0.347	0.3	0.371	NA	0.413	NA	0.356	0.47	0.458	0.448	0.329	0.592	0.398	0.438	NA	0.455	NA	0.456	0.457	NA	0.404	NA	0.464	0.39	0.418	NA	0.445	NA	0.353	0.342	0.446	0.347	NA	NA	0.356	0.557	NA	0.446	0.61	0.4	NA	NA	0.328	NA	NA	0.273	NA	0.386	0.31	0.405	0.435	NA	NA	NA	0.341	0.39	NA	NA	0.444	NA	0.376	0.454	0.364	0.514	NA	0.444	NA	0.369	0.423	NA	NA	NA	0.369	0.311	NA	0.387	0.373	NA	0.419	0.459	0.49	0.376	0.344	0.448	0.589	NA	NA	0.419	0.576	NA	0.509	0.386	0.496	NA	0.358	0.476	NA	NA	NA	NA	0.375	0.343	0.389	NA	0.339	0.479	0.416	NA	0.424	0.44	0.323	NA	NA	NA	NA	0.34	NA	NA	NA	NA	0.365	NA	0.356	NA	0.45	0.423	0.394	NA	NA	NA	NA	NA	NA	0.519	0.376	0.39	0.452	NA	NA	NA	0.441	0.466	0.397	0.569	0.346	NA	0.367	0.498	0.503	0.369	0.501	0.356	NA	0.404
RROU00482_0101	Hylesia_aeneides_RROU00482_0101	NA	NA	0.285	0.386	0.417	0.366	0.355	0.329	0.369	0.368	0.437	0.403	NA	0.41	0.298	0.349	0.39	0.409	0.406	0.346	0.356	0.562	0.529	0.352	0.422	0.391	0.313	0.309	0.501	0.403	0.455	0.321	NA	0.355	NA	0.398	0.418	NA	0.46	0.371	0.364	NA	NA	0.369	0.369	NA	0.415	0.42	NA	0.491	0.418	0.433	0.359	0.507	0.464	0.375	0.547	0.507	0.361	0.445	NA	0.571	NA	0.472	0.524	0.467	0.358	0.39	0.45	0.538	0.359	0.344	0.539	0.564	0.428	0.393	NA	0.481	0.403	0.393	0.427	0.551	0.365	0.424	NA	NA	0.318	NA	0.36	0.318	0.386	0.408	0.372	NA	0.46	NA	0.434	0.557	0.51	0.35	0.473	0.369	0.413	0.524	NA	NA	0.371	0.435	NA	0.547	0.449	0.343	0.585	0.528	0.557	0.354	0.435	0.542	0.425	0.533	0.413	0.506	0.506	0.47	0.367	0.484	0.323	0.353	0.433	0.528	0.558	0.488	NA	0.513	0.438	NA	0.4	0.354	NA	0.336	0.379	0.497	0.329	0.41	NA	0.365	0.521	0.336	0.449	0.369	NA	0.347	0.312	0.369	0.354	0.339	0.347	0.437	0.49	0.323	0.33	0.371	0.45	0.39	NA	0.477	0.441	0.46	0.372	0.508	0.438	0.548	0.455	0.354	0.419	0.482	0.448	NA	0.404	0.348	0.447	0.5	0.501	NA	0.36	0.405	NA	0.431	0.402	0.421	0.42	0.382	0.427	0.386	0.491	0.322	0.373	0.427	NA	0.523	NA	0.394	0.466	NA	0.398	NA	0.392	0.403	0.456	0.437	0.365	0.4	0.332	0.451	0.411	0.492	0.506	NA	0.489	0.612	NA	0.407	NA	0.578	0.457	NA	0.398	0.342	NA	NA	0.492	0.358	0.327	0.523	NA	0.318	0.381	0.351	0.454	NA	NA	0.481	0.413	0.344	NA	0.379	0.416	0.509	0.446	0.403	0.326	0.503	0.457	0.388	0.404	NA	NA	NA	NA	NA	0.392	0.356	0.463	NA	NA	0.483	0.396	0.381	0.355	0.392	0.393	0.345	0.362	0.366	0.35	0.379	0.384	0.455	NA	0.44	NA	0.3	0.385	0.398	0.543	0.487	0.431	0.392	0.442	0.426	NA	0.442	0.477	NA	0.452	0.42	0.458	NA	0.282	0.703	0.473	0.331	NA	0.504	0.34	0.369	NA	NA	0.488	0.457	0.439	0.408	0.437	0.338	NA	0.395	0.426	0.357	0.548	0.337	0.431	NA	NA	0.365	0.33	0.278	0.354	NA	NA	0.516	0.314	NA	0.417	0.431	0.453	NA	0.455	0.374	NA	0.331	0.445	0.361	0.397	0.512	0.417	0.413	0.42	0.402	0.492	NA	0.38	0.318	0.339	0.325	NA	0.424	0.399	0.51	0.522	0.517	NA	0.411	0.477	0.341	0.411	0.405	NA	0.359	NA	NA	NA	NA	NA	NA	NA	0.351	0.424	0.426	0.433	0.432	0.383	0.381	0.358	0.362	NA	0.351	0.307	0.513	0.406	NA	0.362	0.36	NA	0.584	0.531	0.344	0.36	0.312	0.502	0.423	0.399	0.339	0.513	0.458	0.38	0.379	0.4	0.526	NA	0.382	0.41	0.366	0.35	0.323	0.28	0.385	0.401	0.368	0.394	0.41	0.491	NA	0.342	NA	0.357	0.382	NA	0.432	NA	0.388	0.496	0.331	0.345	0.428	0.478	0.532	0.35	0.367	0.429	0.35	0.372	0.382	0.393	0.367	0.434	0.373	NA	NA	0.465	0.357	0.459	0.387	0.485	0.495	NA	0.445	0.432	0.455	NA	0.399	0.348	0.461	0.366	0.459	0.408	0.415	0.417	NA	0.468	0.379	0.381	NA	0.353	0.323	0.376	NA	0.305	0.315	0.431	0.441	0.315	0.455	0.383	0.366	0.394	0.457	0.347	0.456	0.397	0.306	NA	0.409	NA	0.461	0.313	NA	NA	NA	0.369	0.484	0.419	0.498	NA	0.457	0.349	0.343	NA	0.3	0.342	0.402	NA	0.352	0.376	0.383	0.233	NA	0.453	0.435	NA	0.355	0.434	NA	0.392	0.34	0.398	NA	0.356	0.366	0.457	0.329	0.382	0.37	0.35	0.401	0.487	0.384	0.389	0.377	0.394	0.364	0.47	0.455	0.489	0.423	0.455	0.377	0.367	0.337	NA	0.382	0.538	NA	0.297	0.463	0.315	0.363	0.352	0.401	NA	NA	0.454	0.374	0.292	0.372	0.301	0.369	0.434	NA	0.559	0.381	0.495	0.496	0.366	0.423	0.48	NA	0.482	0.386	0.399	NA	NA	0.391	NA	0.445	0.49	0.468	0.559	0.437	0.393	0.362	NA	0.389	0.319	0.291	0.445	0.419	0.356	0.278	0.572	0.352	NA	0.438	0.414	NA	0.489	0.447	0.477	0.402	0.353	0.487	0.468	0.458	0.508	NA	NA	0.454	0.367	0.474	NA	0.399	0.397	0.448	0.371	0.489	0.408	0.343	0.424	0.451	0.361	NA	0.41	0.392	0.426	0.355	0.458	0.388	0.343	0.46	0.468	0.401	0.412	0.495	0.308	0.456	0.499	NA	0.37	0.406	0.462	0.408	0.446	0.456	NA	0.378	0.431	0.549	0.417	0.479	0.373	NA	0.372	0.365	NA	0.486	0.563	0.656	0.414	0.361	0.361	0.487	0.357	0.374	0.495	0.473	0.49	0.46	0.568	0.464	0.39	0.381	NA	0.423	0.372	0.407	NA	0.44	0.402	NA	NA	0.357	0.507	0.546	0.463	0.391	0.63	0.481	0.495	0.427	0.42	0.356	0.326	NA	NA	0.344	0.448	0.394	0.459	0.321	0.425	NA	NA	0.392	0.485	0.344	0.48	NA	0.341	0.424	0.44	0.451	NA	0.419	0.389	0.389	0.435	NA	NA	0.388	0.437	0.503	0.488	0.486	0.461	0.425	0.309	0.618	0.332	NA	0.509	0.404	0.387	0.338	0.342	0.338	0.431	0.469	0.368	0.396	NA	0.446	0.419	0.396	0.392	0.48	0.375	0.463	0.556	0.368	0.411	0.365	NA	0.394	NA	NA	0.453	0.486	0.528	0.492	0.405	0.366	0.524	0.298	NA	0.45	0.435	0.449	0.417	NA	0.319	0.586	0.481	0.501	0.448	NA	0.457	0.432	0.349	0.386	0.243	0.534	0.373	0.349	0.439	0.399	0.366	0.426	0.381	NA	0.453	NA	0.328	0.405	0.399	0.326	0.37	0.372	0.345	0.377	0.353	0.31	0.366	0.352	0.421	0.398	0.353	0.366	0.33	0.41	0.425	0.373	NA	0.343	NA	NA	0.481	0.482	0.395	0.393	0.389	0.341	0.43	0.472	NA	NA	NA	0.452	0.352	0.386	0.377	NA	0.355	0.324	NA	NA	0.384	NA	0.415	0.454	0.387	0.435	0.358	0.449	0.469	NA	0.374	NA	0.477	0.519	0.46	NA	0.442	0.444	0.375	0.453	0.45	0.344	0.338	0.408	0.455	0.365	0.33	0.316	0.357	0.435	0.406	NA	NA	0.508	0.492	0.431	0.35	0.57	0.424	0.443	0.591	0.459	NA	0.445	0.432	NA	0.39	NA	0.434	0.372	0.402	0.479	0.429	0.519	0.361	0.345	0.494	0.375	0.503	0.352	0.356	0.463	NA	0.411	0.639	0.341	NA	0.42	0.304	NA	NA	0.387	0.304	0.375	0.311	0.378	0.452	0.428	NA	0.435	0.331	0.401	0.333	0.327	0.446	0.555	0.391	NA	0.352	0.479	0.44	0.477	0.395	NA	0.444	NA	0.434	0.613	0.367	0.372	0.505	0.367	0.385	NA	NA	0.457	0.455	0.361	0.344	0.445	0.507	0.383	0.549	0.431	0.512	NA	0.472	0.353	0.515	0.433	0.377	0.54	0.616	0.454	NA	0.395	0.366	0.366	NA	0.372	0.425	0.483	NA	0.471	0.429	0.4	0.317	0.489	0.344	NA	0.569	0.361	NA	0.351	NA	NA	NA	0.48	0.407	NA	0.447	0.379	0.403	0.525	NA	0.403	0.359	0.468	0.453	0.497	NA	0.402	0.445	0.455	NA	0.417	0.541	0.446	0.35	0.458	0.345	NA	0.368	0.517	0.521	NA	0.494	0.342	0.489	0.408
RROU00484_0101	Hylesia_bertrandi_RROU00484_0101	0.533	0.397	0.284	0.348	0.437	0.366	0.35	0.326	0.436	0.378	NA	NA	0.412	0.388	0.291	0.345	0.492	0.424	0.369	0.348	0.368	NA	NA	NA	NA	NA	0.297	0.351	0.496	0.402	0.44	0.369	NA	0.366	NA	0.399	NA	NA	0.489	NA	0.397	0.323	0.368	0.387	0.382	NA	0.384	NA	NA	0.482	0.433	0.486	0.362	0.561	NA	NA	0.564	0.489	0.375	0.479	0.398	NA	NA	0.482	NA	0.461	0.346	0.368	0.429	NA	0.37	0.272	NA	NA	0.429	0.376	NA	NA	0.415	0.349	0.406	NA	NA	0.382	NA	NA	0.32	NA	0.41	0.321	NA	0.461	0.428	0.423	0.494	NA	0.471	0.559	0.502	0.366	0.479	0.381	0.41	0.488	NA	0.424	0.43	NA	NA	0.478	NA	0.376	NA	NA	NA	0.364	0.444	0.495	0.404	NA	0.434	NA	0.461	0.433	0.384	0.5	0.309	0.366	0.443	0.556	0.576	0.432	NA	0.537	0.434	NA	NA	NA	NA	0.339	0.347	NA	NA	0.399	NA	0.397	NA	NA	0.426	NA	NA	NA	0.313	0.359	NA	0.342	0.34	NA	0.424	0.337	0.4	0.376	0.442	0.399	NA	NA	NA	NA	0.371	0.528	0.458	NA	0.512	0.362	0.411	0.466	0.442	0.409	0.419	0.349	0.45	0.543	0.481	NA	0.354	NA	0.414	0.417	0.405	NA	NA	0.424	0.4	NA	NA	0.33	0.41	0.447	NA	0.519	0.449	0.42	0.459	NA	0.401	0.34	NA	NA	0.486	0.4	0.357	0.421	0.354	0.453	0.399	0.465	0.492	NA	0.489	NA	NA	0.423	NA	0.473	0.5	0.393	0.393	0.342	NA	0.377	0.488	0.337	0.367	0.486	0.427	0.346	NA	0.359	0.466	NA	0.429	0.48	NA	0.365	0.399	0.33	0.478	0.525	0.467	0.399	0.348	NA	0.428	0.429	NA	NA	0.487	NA	NA	NA	0.379	0.374	0.454	NA	NA	0.45	0.387	0.354	0.373	0.38	NA	0.371	0.352	0.366	0.338	0.498	0.38	NA	NA	0.441	NA	0.304	NA	0.363	0.455	NA	0.442	0.389	0.432	0.415	NA	0.454	0.493	0.342	0.401	0.43	NA	NA	NA	NA	0.437	0.347	0.33	NA	0.362	NA	NA	NA	NA	NA	NA	NA	NA	NA	NA	0.391	0.434	NA	NA	0.347	0.429	0.357	NA	0.367	0.308	NA	0.363	0.353	NA	0.432	0.312	NA	0.402	NA	0.415	NA	NA	0.393	NA	0.384	0.418	0.347	0.382	0.481	NA	NA	0.412	NA	0.423	0.4	0.357	0.31	0.309	NA	0.491	0.431	0.405	0.569	NA	0.485	NA	0.418	0.46	0.338	0.417	NA	NA	0.317	0.414	NA	0.397	NA	0.402	NA	NA	0.363	0.418	0.42	0.454	NA	0.393	0.366	0.345	0.387	NA	0.398	0.324	NA	0.412	NA	NA	NA	0.369	NA	0.565	0.323	0.381	0.382	NA	0.396	0.38	0.338	NA	0.433	0.392	0.369	NA	0.426	NA	NA	0.363	NA	0.333	0.321	0.279	0.391	0.414	0.314	0.386	NA	NA	NA	0.327	0.477	0.373	0.371	0.441	NA	0.375	0.41	0.441	0.333	0.463	0.397	NA	0.517	0.355	0.392	0.408	0.338	0.352	0.36	NA	NA	0.435	NA	NA	NA	0.463	0.39	0.434	0.388	0.462	0.517	NA	0.393	NA	0.454	NA	0.42	0.35	NA	0.38	0.436	0.426	0.417	0.452	NA	0.473	0.401	NA	NA	0.346	0.319	NA	0.401	NA	0.301	0.435	0.419	0.343	NA	NA	0.356	0.391	0.439	0.337	0.457	NA	0.284	NA	0.41	NA	0.398	0.323	NA	0.486	NA	NA	NA	0.423	0.453	0.405	0.459	0.346	NA	NA	0.319	0.375	0.403	0.329	0.357	0.381	0.346	0.241	NA	0.442	0.413	NA	0.346	0.411	NA	0.38	0.354	NA	NA	0.345	0.382	0.433	0.333	NA	0.382	0.323	NA	0.508	0.389	0.367	0.436	0.36	0.361	NA	NA	0.491	0.427	0.41	0.379	0.366	0.334	0.391	0.376	0.555	NA	NA	NA	0.347	0.392	0.382	0.388	0.412	0.445	NA	NA	0.291	0.365	0.304	NA	0.438	0.459	NA	0.362	NA	NA	0.363	NA	NA	NA	0.454	0.398	0.42	NA	NA	0.375	0.45	0.425	0.465	NA	NA	0.376	0.393	0.383	0.326	NA	0.292	0.33	0.423	0.387	0.358	NA	NA	0.357	NA	0.452	0.444	0.382	0.434	0.453	NA	0.42	0.381	0.467	0.382	0.446	0.486	NA	NA	NA	0.366	0.457	NA	0.349	0.408	0.447	0.464	0.469	0.39	0.362	NA	0.479	NA	NA	0.4	NA	0.412	0.371	0.472	0.39	0.355	0.462	0.487	0.409	0.414	0.464	NA	0.435	0.479	0.391	0.378	0.366	0.417	NA	0.479	0.45	NA	0.38	0.408	NA	0.437	0.409	0.377	0.375	0.384	0.376	NA	0.509	0.569	NA	0.353	0.344	NA	NA	0.348	0.372	NA	NA	0.472	0.488	NA	0.426	NA	0.385	0.491	0.411	0.366	NA	0.469	0.422	NA	0.351	NA	0.369	0.49	NA	0.505	0.398	NA	0.418	NA	0.384	0.389	NA	NA	0.283	NA	0.36	0.401	0.384	0.468	0.337	0.391	0.375	NA	0.384	0.481	0.336	0.428	NA	0.345	0.424	0.422	NA	NA	0.439	0.392	0.368	0.464	NA	NA	0.333	NA	NA	NA	0.466	0.423	0.389	0.314	NA	0.358	0.564	0.507	0.394	0.379	0.371	0.336	0.306	0.354	NA	NA	0.432	0.339	0.445	0.426	0.351	NA	0.422	0.373	0.412	NA	0.371	0.384	0.38	NA	0.38	NA	0.461	0.442	NA	NA	0.498	NA	NA	0.527	NA	NA	NA	0.413	NA	NA	NA	NA	NA	0.493	NA	0.461	NA	NA	NA	0.366	NA	0.262	NA	0.363	0.365	0.419	NA	0.393	0.428	NA	0.352	0.433	NA	0.329	0.368	0.412	0.343	0.381	0.382	0.343	NA	NA	NA	0.348	0.362	NA	0.414	0.378	NA	0.315	0.427	0.456	0.378	0.304	0.367	NA	NA	NA	NA	0.403	NA	NA	0.312	0.388	0.403	NA	NA	NA	0.533	0.352	0.386	0.365	NA	0.355	0.327	NA	NA	0.405	NA	0.419	0.447	0.389	0.438	0.427	0.414	0.481	NA	0.384	NA	0.446	0.492	0.434	0.352	NA	NA	0.41	NA	NA	0.331	0.321	0.343	0.408	0.358	0.329	0.317	0.374	0.415	0.382	NA	NA	0.507	NA	0.434	0.35	NA	NA	0.44	NA	0.447	NA	0.444	0.472	NA	0.391	0.378	0.485	0.389	0.462	NA	0.44	NA	0.366	0.361	NA	0.358	NA	0.401	0.354	0.444	0.385	0.326	NA	0.346	NA	0.42	NA	0.364	0.437	0.328	0.321	0.408	NA	0.361	0.452	NA	NA	NA	0.336	0.405	NA	NA	0.472	0.528	0.396	0.483	0.335	NA	0.45	NA	0.419	0.374	0.446	NA	0.424	NA	0.368	NA	0.513	0.367	0.398	NA	0.429	0.487	0.498	0.382	0.339	0.432	0.489	0.395	NA	0.466	0.517	NA	0.47	NA	NA	NA	0.397	0.482	NA	0.453	0.449	NA	0.359	0.362	0.433	NA	0.333	NA	NA	0.434	0.424	0.378	0.312	NA	0.436	NA	NA	0.357	NA	NA	NA	NA	NA	NA	NA	NA	0.448	0.366	0.39	NA	0.429	0.403	0.393	0.46	NA	0.515	0.375	0.369	0.429	0.48	NA	0.402	0.507	0.458	0.406	0.473	0.349	NA	0.373	0.5	0.52	NA	0.452	0.344	NA	NA
RROU00487_0101	Paradirphia_talamancaia_RROU00487_0101	NA	NA	0.268	0.391	0.437	0.387	0.329	NA	NA	0.348	NA	0.382	0.405	0.427	0.32	0.285	NA	0.43	0.393	0.359	NA	NA	0.476	0.355	NA	NA	NA	NA	NA	0.391	0.474	0.328	0.343	NA	NA	0.41	NA	0.496	0.455	0.392	0.379	0.402	NA	NA	0.379	NA	0.398	NA	NA	0.487	0.44	0.436	0.426	NA	NA	0.415	NA	0.482	0.391	0.435	0.44	NA	0.447	0.492	0.512	0.476	0.35	0.412	0.464	0.513	0.381	0.311	NA	NA	NA	0.364	NA	NA	0.545	NA	0.45	NA	NA	0.421	NA	NA	0.31	NA	0.416	NA	NA	0.434	0.429	NA	0.517	NA	NA	0.535	0.468	0.351	NA	0.391	0.44	0.441	NA	0.353	0.409	NA	0.531	NA	NA	0.374	NA	NA	0.488	0.359	0.495	NA	0.442	NA	0.404	NA	NA	NA	0.463	0.511	0.317	0.372	0.401	0.583	0.535	NA	NA	NA	0.395	0.325	0.415	0.353	NA	0.344	0.348	0.451	NA	0.399	NA	0.395	NA	NA	NA	0.363	NA	0.342	0.31	NA	NA	0.375	0.339	NA	NA	NA	0.352	0.361	0.416	NA	0.356	NA	0.47	0.44	0.369	0.456	0.412	0.53	NA	0.359	0.411	NA	0.398	NA	0.426	0.34	0.453	0.476	0.527	0.49	0.38	0.523	NA	0.431	0.398	0.426	NA	0.435	0.387	0.382	NA	0.367	0.373	NA	NA	0.525	0.44	0.422	0.469	NA	0.409	0.394	0.429	NA	NA	NA	0.363	0.432	0.356	NA	0.419	0.526	NA	NA	NA	NA	NA	0.445	0.534	0.481	0.451	NA	0.388	0.333	NA	0.38	0.486	0.363	0.342	NA	0.423	0.355	0.414	NA	NA	NA	0.452	0.493	NA	0.355	0.416	0.324	0.419	NA	0.464	0.387	0.399	0.492	0.524	0.395	0.362	NA	0.458	0.4	NA	NA	0.43	0.342	NA	NA	0.43	NA	0.394	0.4	0.364	0.363	NA	0.415	NA	0.402	0.359	NA	0.402	0.474	NA	0.455	NA	0.323	0.354	0.389	0.525	NA	0.421	0.377	0.442	0.428	NA	NA	0.438	0.381	0.379	0.433	NA	NA	0.305	NA	0.432	0.32	NA	NA	0.409	NA	NA	0.472	NA	0.517	NA	NA	0.4	NA	NA	0.381	0.427	NA	NA	0.335	0.379	NA	NA	0.382	NA	0.294	NA	NA	NA	0.512	0.304	NA	0.399	NA	NA	0.45	0.443	0.456	NA	NA	0.403	0.368	0.401	0.522	NA	NA	0.431	0.416	0.524	NA	NA	NA	NA	0.329	NA	NA	0.4	0.449	0.471	NA	NA	NA	0.463	0.348	0.426	NA	NA	0.332	0.38	0.391	0.372	NA	NA	NA	NA	0.387	0.41	0.416	0.449	NA	0.386	0.375	0.341	0.398	NA	0.376	0.326	NA	0.408	NA	NA	0.367	0.369	NA	NA	0.337	0.38	0.318	NA	0.417	0.375	0.373	NA	NA	0.419	0.379	NA	NA	NA	0.365	NA	NA	0.338	NA	0.281	0.417	0.395	0.323	0.35	0.526	0.522	NA	0.336	NA	0.366	0.364	NA	NA	0.329	0.459	0.485	0.349	0.346	0.365	NA	NA	NA	NA	NA	NA	0.379	NA	NA	0.375	NA	NA	0.425	NA	0.483	0.356	0.442	0.388	0.451	0.549	0.474	0.401	0.462	NA	0.457	0.409	0.367	NA	0.355	NA	0.422	0.366	0.399	NA	0.447	NA	NA	NA	NA	0.33	0.345	0.422	0.306	0.308	0.443	0.475	NA	0.48	NA	0.389	0.442	NA	0.377	0.465	0.429	0.263	0.39	0.404	NA	0.46	0.338	0.455	NA	NA	0.363	NA	NA	0.455	0.419	0.437	NA	NA	NA	0.323	0.355	0.407	NA	0.393	0.401	NA	NA	NA	0.442	NA	0.35	0.359	0.414	NA	0.384	0.337	NA	NA	0.361	0.368	0.38	0.322	0.396	0.359	0.355	0.381	0.524	0.406	0.416	0.413	0.408	0.37	0.498	0.459	NA	0.439	NA	0.372	0.357	0.302	0.412	0.445	NA	0.36	0.338	0.465	0.369	0.48	0.395	0.47	0.469	0.438	0.436	NA	0.311	0.356	NA	NA	NA	0.446	NA	0.345	NA	NA	0.369	NA	NA	NA	NA	0.384	0.354	0.407	NA	NA	NA	0.431	NA	NA	NA	0.431	0.385	0.396	0.365	0.388	0.346	0.329	0.427	0.417	0.376	0.322	NA	0.408	NA	NA	0.409	NA	NA	0.463	0.466	0.405	NA	NA	NA	0.454	0.46	0.421	NA	NA	0.345	0.47	NA	0.373	0.392	0.409	0.447	0.42	NA	0.4	NA	0.5	NA	0.503	0.451	0.373	0.39	0.346	0.468	0.398	0.367	0.471	0.524	0.426	0.433	0.51	0.321	NA	0.504	0.453	NA	0.442	0.408	NA	0.384	0.457	NA	NA	0.432	0.58	NA	0.523	0.399	NA	0.375	0.378	NA	0.459	0.559	NA	0.359	0.37	0.41	0.498	0.34	0.351	NA	NA	0.474	0.482	NA	0.442	NA	NA	0.503	NA	0.358	NA	NA	0.416	NA	0.357	0.472	0.364	NA	NA	0.483	NA	NA	0.428	0.514	0.403	NA	NA	0.336	0.313	NA	0.323	0.447	0.376	0.487	0.339	0.452	0.378	NA	0.391	0.467	0.345	0.487	NA	0.326	0.447	0.432	0.407	NA	0.473	0.393	0.388	NA	0.409	NA	0.291	NA	NA	NA	0.482	0.468	0.34	0.305	0.529	NA	NA	NA	0.448	0.357	0.341	0.36	0.403	NA	0.452	0.377	NA	0.343	0.429	0.426	0.379	0.386	NA	0.371	0.424	NA	NA	0.386	0.369	NA	0.401	0.486	NA	NA	0.486	0.591	NA	NA	0.38	0.532	NA	NA	NA	0.409	NA	0.442	NA	NA	NA	NA	NA	0.456	0.335	0.456	0.424	0.363	NA	0.278	0.498	0.351	0.359	0.451	NA	0.372	0.441	NA	0.322	0.511	0.44	NA	0.399	0.411	0.331	0.38	NA	NA	0.439	0.391	0.292	NA	0.392	0.5	0.401	0.415	0.37	NA	0.406	0.467	0.402	NA	NA	NA	NA	NA	NA	0.404	NA	NA	0.337	0.402	0.424	NA	0.385	0.394	0.539	0.368	NA	0.388	NA	0.351	0.331	NA	NA	0.381	0.369	0.42	NA	NA	0.448	NA	0.369	0.49	NA	0.388	NA	0.463	0.466	0.433	0.389	NA	NA	0.496	NA	NA	0.335	0.343	NA	0.428	NA	0.36	0.307	0.363	NA	0.377	0.349	0.414	0.498	0.454	0.462	0.326	NA	0.39	0.427	NA	0.474	NA	0.47	0.45	0.351	0.374	NA	NA	0.413	0.386	0.463	0.458	NA	0.368	0.347	NA	0.425	NA	0.431	0.442	NA	NA	NA	NA	0.379	0.434	0.418	NA	NA	NA	0.301	0.328	NA	NA	0.356	0.463	NA	NA	NA	0.326	NA	NA	NA	NA	NA	0.386	NA	0.393	0.534	0.428	0.488	0.408	0.419	0.43	NA	0.425	NA	0.377	0.399	NA	0.372	0.407	NA	0.405	NA	NA	0.372	0.352	0.404	0.508	NA	0.558	0.431	0.568	0.375	NA	NA	NA	NA	0.441	0.488	NA	NA	0.506	NA	0.365	NA	0.431	0.441	NA	NA	0.434	0.402	0.421	0.437	0.325	NA	0.439	NA	NA	0.36	0.328	NA	NA	NA	0.353	NA	0.433	NA	0.444	0.422	0.39	NA	NA	0.399	0.368	NA	NA	0.528	0.381	NA	0.461	NA	NA	0.406	NA	NA	0.371	0.492	0.376	NA	0.366	0.481	0.532	NA	NA	0.343	NA	0.391
RROU00488_0101	Periphoba_arcaei_RROU00488_0101	0.533	0.418	0.278	0.374	NA	0.386	0.294	0.358	NA	NA	NA	NA	0.4	0.406	NA	0.354	0.347	NA	0.382	NA	NA	0.574	0.541	0.382	0.382	NA	0.315	0.302	NA	0.393	0.45	0.349	NA	0.344	0.339	0.417	0.369	0.466	0.456	NA	0.356	NA	0.316	0.38	0.383	0.37	0.362	NA	0.534	0.475	0.44	0.391	0.404	NA	0.496	0.414	NA	0.515	0.373	0.423	0.412	0.603	0.431	0.394	0.516	0.469	0.344	0.339	0.453	NA	0.372	0.305	NA	NA	0.433	0.372	0.484	0.439	NA	NA	0.425	0.536	0.338	0.402	0.389	NA	0.314	0.364	NA	NA	0.369	0.426	NA	0.471	0.504	NA	NA	0.534	0.487	NA	0.488	0.367	NA	NA	0.427	NA	0.409	0.417	0.528	NA	NA	0.389	0.53	0.53	NA	0.378	0.352	NA	NA	0.52	0.411	0.488	0.492	0.468	0.377	0.482	0.313	0.361	0.416	0.603	0.585	0.393	0.49	0.499	NA	NA	0.379	0.363	0.368	NA	0.347	0.476	0.346	0.404	0.343	NA	0.498	NA	0.445	0.349	NA	NA	0.298	0.391	NA	0.328	0.351	0.448	NA	NA	NA	0.372	0.414	0.367	NA	0.446	NA	0.436	0.367	0.446	0.44	0.587	0.456	0.354	NA	0.429	NA	0.443	0.403	0.343	NA	NA	0.435	0.509	0.363	NA	NA	0.4	0.412	NA	0.378	NA	0.375	NA	NA	0.405	0.37	NA	0.444	0.529	0.4	0.36	0.474	0.518	NA	0.349	0.38	NA	0.459	NA	0.325	0.387	0.324	0.455	0.365	0.455	0.496	0.451	0.494	0.641	0.56	0.408	0.548	NA	NA	0.375	0.376	0.343	NA	NA	NA	0.337	0.35	0.564	0.405	NA	0.42	0.385	0.469	0.423	0.438	0.446	NA	0.35	0.435	0.351	NA	NA	0.394	0.394	0.44	0.483	0.455	0.407	NA	0.458	0.496	NA	0.342	0.355	0.401	0.332	NA	NA	0.386	0.472	0.396	0.364	0.35	NA	0.414	0.39	0.392	0.393	0.325	0.398	0.383	NA	NA	0.44	NA	0.292	NA	0.403	0.559	NA	NA	0.377	0.424	NA	NA	NA	0.411	0.331	NA	0.381	0.418	0.412	NA	0.714	NA	0.317	NA	0.542	0.394	0.422	0.397	NA	0.447	0.453	0.42	NA	0.417	0.35	0.264	0.378	0.426	NA	NA	0.372	NA	0.371	0.488	0.371	0.324	0.303	0.381	0.396	0.535	0.466	0.319	0.383	0.401	NA	0.432	0.44	NA	0.415	0.464	NA	0.388	0.364	0.395	0.518	0.407	0.389	NA	0.369	0.4	0.377	0.358	0.342	0.359	NA	0.531	0.4	0.397	0.519	0.428	0.493	0.386	0.4	0.463	0.338	0.414	0.399	0.399	0.353	0.395	0.411	NA	0.483	0.386	NA	0.361	0.344	0.382	0.409	0.446	0.453	NA	NA	0.36	NA	NA	0.397	0.343	0.478	0.42	0.389	NA	0.381	0.372	0.614	0.539	0.323	0.317	NA	0.416	0.414	0.384	0.365	0.549	NA	0.404	0.378	NA	0.407	0.453	0.345	0.348	0.365	0.313	0.342	0.276	0.369	0.416	0.349	0.385	NA	0.365	0.462	0.334	0.512	0.367	0.384	NA	NA	0.336	0.401	NA	0.328	0.355	0.352	NA	0.514	NA	NA	0.377	0.376	0.356	0.371	0.381	0.343	0.429	0.362	0.39	0.376	0.465	0.371	NA	0.389	0.451	0.45	0.4	0.411	0.408	0.41	0.465	0.441	0.38	0.482	0.339	0.438	NA	0.386	0.383	NA	0.469	NA	0.383	NA	NA	0.326	0.352	0.414	0.288	0.313	0.425	NA	0.326	NA	0.303	0.37	0.393	NA	0.345	0.457	NA	0.278	0.413	NA	NA	0.359	0.307	0.51	NA	0.532	NA	0.5	0.433	0.405	NA	NA	0.337	0.35	NA	0.299	0.353	0.383	0.366	0.362	0.383	0.339	0.301	0.436	0.435	0.423	0.338	0.33	0.45	NA	0.379	0.333	0.389	NA	0.345	0.359	NA	0.356	0.356	NA	NA	0.336	NA	NA	NA	0.36	NA	0.377	0.481	0.403	0.472	NA	0.427	0.384	0.36	NA	0.367	0.387	0.532	0.318	0.301	0.391	0.369	0.368	NA	NA	NA	NA	NA	0.366	0.287	0.334	0.327	NA	NA	0.407	0.559	NA	0.539	0.554	0.373	0.416	0.546	0.381	0.449	0.388	0.323	NA	0.372	0.397	0.414	0.437	NA	0.451	0.525	NA	0.373	NA	0.369	0.359	0.342	0.301	0.392	0.349	0.355	0.286	0.535	0.346	0.346	NA	0.358	NA	NA	NA	NA	0.399	0.404	0.483	NA	0.463	NA	0.424	NA	NA	0.376	0.465	0.472	NA	NA	0.402	NA	NA	0.379	NA	NA	NA	0.313	NA	0.357	0.387	0.401	NA	0.456	0.39	NA	0.462	NA	0.429	0.42	0.456	NA	NA	NA	NA	0.345	NA	0.421	NA	0.455	0.457	0.366	0.368	NA	0.58	0.401	0.423	NA	0.362	0.385	0.371	0.463	NA	0.595	NA	0.381	0.369	0.396	0.474	0.334	0.354	0.462	NA	NA	NA	0.535	0.466	0.411	0.367	0.465	0.399	0.355	0.387	NA	0.45	0.403	0.303	0.417	0.379	0.417	0.487	0.434	NA	NA	NA	NA	0.422	0.398	NA	0.325	NA	0.337	0.374	0.385	0.347	NA	0.348	0.438	NA	0.419	0.402	0.492	NA	NA	NA	NA	0.398	NA	NA	0.363	0.392	0.373	0.386	NA	0.382	0.381	NA	NA	0.564	0.432	NA	0.441	0.328	NA	0.529	0.326	NA	0.494	0.383	0.382	0.347	0.316	NA	NA	NA	0.364	0.39	0.344	0.468	0.384	0.366	0.377	NA	0.363	0.452	0.549	0.36	NA	0.361	NA	0.374	0.448	0.475	NA	0.508	0.503	0.561	0.403	0.382	0.506	0.307	NA	0.415	0.419	NA	0.393	0.392	0.327	0.485	0.438	0.465	0.434	0.338	0.445	0.437	0.365	0.377	0.285	0.538	0.347	0.365	0.436	NA	0.382	0.433	0.403	0.358	0.456	0.418	0.338	0.41	0.392	0.327	0.342	0.372	0.343	0.39	0.37	0.313	0.351	0.385	0.503	0.358	0.333	NA	NA	0.337	0.429	0.374	NA	0.357	0.366	0.357	0.477	0.477	0.405	0.403	NA	0.335	0.44	0.415	0.464	0.372	0.385	0.493	0.353	0.376	NA	0.439	NA	NA	NA	0.298	0.37	NA	0.405	0.443	0.378	0.427	NA	0.392	0.467	0.366	0.38	0.497	0.459	NA	0.476	NA	0.446	0.445	NA	0.451	0.415	0.365	0.318	NA	NA	NA	0.328	0.31	0.375	NA	0.405	0.377	0.404	0.489	NA	NA	NA	0.637	0.351	0.431	0.482	0.426	0.36	0.453	NA	0.348	0.414	0.368	NA	0.374	0.39	0.484	0.431	0.524	0.351	NA	0.517	0.348	0.486	0.394	0.33	NA	0.36	0.398	0.611	0.344	0.42	0.424	0.31	0.372	NA	0.325	0.28	0.391	0.32	NA	0.415	0.426	0.534	NA	0.341	0.403	0.344	0.338	0.399	0.515	0.365	0.483	NA	0.501	0.425	0.447	NA	NA	NA	NA	NA	0.573	0.359	NA	0.526	0.36	0.395	0.551	0.364	0.5	0.465	0.362	0.341	0.454	0.475	NA	NA	0.441	0.59	NA	0.487	NA	0.543	NA	0.406	0.509	NA	0.431	0.423	0.409	0.362	NA	0.42	0.343	NA	0.426	0.45	0.399	0.404	0.4	0.318	0.471	NA	0.475	0.493	0.342	0.322	0.367	0.497	NA	0.334	0.455	0.342	0.584	0.423	NA	0.378	0.54	0.333	0.405	0.38	0.444	NA	0.46	0.347	0.34	0.4	0.532	NA	0.384	0.537	NA	0.361	0.518	0.345	0.532	0.375	0.52	0.519	0.357	0.483	0.343	NA	0.407
RROU00500_0101	Dirphia_horcana_RROU00500_0101	0.548	NA	0.264	0.313	0.424	0.379	0.307	0.332	0.402	0.349	0.444	NA	0.398	0.424	0.265	0.288	0.468	0.41	0.38	0.359	0.362	0.522	0.548	0.336	0.428	NA	0.3	0.293	0.457	0.408	0.496	0.364	0.364	0.335	0.35	0.385	0.399	0.523	0.464	NA	0.334	0.378	0.361	NA	0.374	0.342	0.413	0.402	0.566	0.492	0.426	NA	0.395	0.417	0.527	0.444	0.513	0.527	0.375	0.469	0.419	0.59	0.439	0.473	0.526	0.523	0.346	0.399	0.471	0.584	0.373	0.323	0.477	NA	0.425	0.427	NA	0.415	0.443	0.392	0.42	NA	NA	0.421	NA	NA	0.325	0.391	0.358	0.35	0.349	0.418	0.397	0.445	0.624	NA	0.42	0.539	0.505	0.433	0.48	0.379	0.421	NA	NA	0.392	0.416	0.455	0.515	NA	0.465	0.349	0.533	0.553	0.532	0.391	0.422	0.464	0.425	NA	0.378	NA	NA	NA	0.385	0.478	0.31	0.373	0.412	0.558	0.596	0.464	0.485	0.547	0.396	0.304	0.401	0.363	0.388	NA	0.333	0.469	NA	0.402	NA	0.417	0.502	NA	0.455	0.308	0.627	0.348	0.309	0.431	NA	0.336	0.357	0.449	0.436	0.355	0.388	0.372	0.415	0.383	NA	0.444	0.445	0.487	0.368	0.54	0.426	0.619	NA	0.373	0.377	0.464	0.42	NA	0.418	0.288	0.415	0.464	0.439	0.507	0.371	0.544	0.469	NA	0.401	NA	NA	0.422	0.405	0.423	NA	0.411	0.368	0.409	0.511	0.507	0.404	0.396	0.477	0.542	0.408	0.344	0.394	0.418	NA	0.368	0.345	0.387	0.322	0.5	0.412	0.514	NA	0.471	0.516	0.641	0.52	0.39	NA	0.511	0.437	0.366	0.381	0.34	NA	0.356	0.494	0.325	0.343	0.506	0.388	0.326	NA	0.383	0.442	NA	NA	0.469	0.46	0.376	0.459	0.349	0.45	0.48	NA	0.394	0.462	0.46	0.499	0.457	0.368	0.453	NA	NA	NA	0.347	0.39	0.353	0.495	NA	NA	0.466	0.396	0.385	0.36	0.375	NA	0.378	0.358	0.384	0.322	0.395	0.393	NA	0.475	0.434	0.335	0.318	0.356	0.373	0.58	0.485	0.43	0.376	0.437	0.395	0.59	0.543	0.441	0.336	0.377	0.411	NA	0.479	NA	0.693	0.454	0.317	0.368	0.589	0.435	0.409	0.44	0.497	0.462	0.441	NA	NA	0.409	0.348	0.308	0.394	0.434	0.387	0.467	0.401	0.368	0.363	0.528	0.37	0.271	0.256	0.38	0.346	NA	NA	0.313	0.381	0.398	0.446	0.441	NA	0.431	0.401	0.454	0.338	0.405	0.37	0.391	0.506	NA	NA	0.4	0.402	0.458	0.367	0.385	0.329	0.348	0.315	0.522	0.386	0.43	0.512	0.448	0.491	NA	0.44	0.464	0.367	0.415	0.406	0.388	0.324	NA	0.371	0.379	0.471	0.402	NA	NA	0.344	0.372	0.393	0.443	0.447	0.371	0.364	0.359	NA	NA	0.381	0.324	0.457	0.421	NA	NA	NA	0.359	0.683	0.535	0.33	0.327	NA	NA	0.41	0.367	0.339	0.514	0.431	0.427	0.382	0.397	0.433	NA	NA	NA	0.383	0.309	NA	0.301	0.376	0.42	0.349	0.384	NA	0.5	NA	0.342	0.525	0.378	0.382	0.455	0.492	0.374	0.415	0.523	0.328	0.315	0.383	0.466	0.529	0.308	0.359	NA	NA	0.352	NA	NA	NA	0.427	NA	0.375	0.385	0.466	0.364	0.446	0.369	0.45	0.496	0.4	0.4	0.448	0.416	0.458	0.457	0.408	0.496	0.378	0.463	0.44	0.422	0.367	NA	0.465	NA	NA	NA	0.312	0.335	0.364	0.415	0.294	0.294	0.441	0.364	0.365	0.431	0.345	0.362	0.428	0.427	NA	0.457	0.4	0.299	0.383	0.444	0.315	0.378	0.305	NA	0.465	0.491	NA	0.455	0.425	0.458	0.398	0.414	0.321	NA	0.404	0.306	0.361	NA	0.365	0.362	0.394	0.344	0.263	0.48	NA	NA	0.342	NA	0.47	0.351	0.358	0.339	NA	0.354	0.344	0.382	0.4	0.323	0.379	0.365	0.338	0.333	0.499	0.377	0.403	0.401	0.448	0.367	0.474	0.442	0.485	0.375	0.427	0.373	0.351	0.271	0.373	0.372	0.509	0.318	0.301	0.443	0.379	0.398	0.404	NA	0.407	0.387	NA	NA	0.278	0.347	0.328	0.451	0.527	0.444	0.56	NA	0.532	0.512	0.377	NA	NA	NA	0.463	0.361	0.333	0.357	0.327	0.378	0.48	0.443	0.506	0.468	0.549	0.366	0.356	0.39	0.389	0.352	0.333	0.309	0.408	NA	NA	0.329	0.507	0.352	0.384	0.399	0.412	0.411	0.409	0.432	0.467	0.432	0.361	0.514	0.49	0.464	0.39	0.438	NA	NA	0.381	0.466	NA	0.382	0.404	NA	0.396	0.442	0.386	0.387	NA	0.414	0.367	0.492	0.455	0.392	0.395	0.33	0.447	0.41	0.36	0.469	0.515	0.426	0.437	0.517	NA	0.514	0.463	0.456	0.345	0.393	0.481	0.346	0.452	0.499	NA	NA	0.412	NA	0.41	0.47	0.386	0.377	0.383	0.371	0.45	NA	0.564	0.679	0.37	0.349	0.377	0.489	0.317	0.379	0.524	NA	0.45	0.501	0.532	0.465	NA	0.387	0.463	NA	0.352	0.366	0.461	0.458	NA	NA	NA	0.382	0.456	0.449	0.452	0.402	0.572	0.449	NA	0.424	0.429	NA	0.306	0.32	0.37	0.34	0.358	0.37	0.5	0.355	0.472	0.377	0.464	0.404	0.496	NA	0.412	0.581	0.337	0.418	0.408	NA	0.361	0.409	0.38	0.382	NA	0.386	0.413	0.372	0.463	0.507	0.455	0.512	0.46	NA	0.319	0.574	0.358	0.437	0.468	0.401	0.354	0.357	0.325	0.328	0.377	0.456	0.38	0.382	0.349	0.475	0.389	0.378	0.37	0.495	0.354	0.434	NA	0.365	0.36	0.373	0.36	0.389	0.446	NA	0.418	0.529	0.541	0.527	0.4	0.369	0.516	0.309	0.386	0.424	0.423	NA	0.434	0.371	NA	NA	0.452	0.465	0.407	0.34	NA	NA	0.367	NA	0.271	0.568	0.38	0.361	0.422	0.462	0.379	0.427	0.391	0.381	0.458	0.457	0.35	0.397	0.374	0.327	0.329	NA	NA	0.421	0.391	NA	0.346	0.378	0.47	0.359	0.348	0.477	0.299	0.362	0.433	0.376	NA	NA	0.353	NA	NA	NA	0.398	NA	NA	0.335	0.405	0.41	NA	0.44	NA	0.478	0.35	NA	0.349	0.384	0.35	0.359	0.347	0.291	0.364	0.398	0.404	0.44	0.37	0.426	0.404	0.426	0.454	NA	0.384	0.536	0.496	0.531	0.492	0.435	NA	NA	0.444	0.46	0.406	0.355	0.322	0.33	0.45	0.337	0.336	0.289	0.356	0.436	0.402	NA	0.4	0.507	0.443	0.411	0.344	0.644	0.351	0.438	0.536	0.469	NA	0.455	0.476	NA	0.391	0.357	0.501	0.405	0.408	0.505	0.41	0.558	0.348	NA	0.518	0.336	NA	0.384	0.376	0.475	NA	0.414	0.614	0.354	NA	NA	0.291	NA	NA	0.343	0.306	0.383	0.323	0.347	0.442	NA	0.537	NA	0.331	0.396	NA	NA	0.452	0.488	0.371	0.471	0.402	NA	0.46	0.464	0.406	0.425	0.422	0.564	0.444	0.569	0.373	0.382	0.504	0.355	0.379	0.53	0.411	0.463	0.471	0.389	0.367	0.456	0.58	NA	0.525	0.446	0.562	0.376	0.477	0.363	0.5	0.528	0.422	0.503	0.538	0.446	0.504	0.391	0.378	NA	0.433	0.385	0.324	0.503	0.439	0.412	0.418	0.406	NA	0.486	0.398	NA	0.553	0.343	0.342	NA	0.394	NA	0.327	0.462	0.343	NA	0.432	0.416	0.345	0.643	0.382	0.403	0.403	0.472	0.449	0.537	0.358	0.351	0.434	0.505	NA	0.374	0.55	0.473	0.34	0.534	0.358	0.457	0.366	NA	NA	0.386	0.559	0.343	NA	0.405
RROU00504_0101	Othorene_intermedia_RROU00504_0101	NA	NA	0.264	0.346	NA	0.39	0.299	0.352	NA	0.387	NA	NA	0.389	0.408	NA	NA	NA	0.444	0.376	0.345	0.349	0.603	NA	0.364	NA	0.384	NA	0.386	0.412	0.393	0.407	0.328	0.309	0.32	NA	0.401	NA	NA	0.431	NA	0.343	NA	NA	NA	NA	0.352	0.422	0.401	NA	NA	0.434	NA	0.366	0.436	NA	NA	NA	0.455	NA	0.429	NA	0.563	0.413	NA	NA	0.437	0.375	0.336	0.473	NA	0.384	0.307	NA	NA	NA	NA	NA	NA	NA	NA	NA	NA	0.429	0.405	NA	NA	0.347	0.356	NA	NA	NA	0.391	0.362	0.422	0.338	NA	NA	0.501	NA	NA	NA	0.38	0.463	0.437	0.451	0.374	0.355	0.422	NA	0.495	0.424	NA	NA	0.51	0.489	NA	0.332	0.462	0.369	NA	0.408	NA	NA	0.496	0.417	0.49	0.327	0.374	0.43	0.49	NA	NA	NA	0.431	NA	NA	0.378	NA	0.391	0.373	0.332	NA	NA	0.403	NA	NA	NA	NA	0.416	0.331	NA	0.398	0.335	NA	0.388	NA	0.336	NA	NA	NA	0.343	0.436	0.488	NA	0.316	NA	NA	0.416	0.398	0.406	NA	0.542	NA	0.415	0.409	0.469	0.404	0.415	0.414	NA	NA	NA	0.449	NA	0.385	0.433	NA	NA	0.4	NA	NA	0.335	0.435	NA	NA	0.361	0.361	NA	NA	0.522	NA	NA	0.461	NA	0.439	0.335	NA	0.438	NA	0.43	0.326	NA	0.363	NA	0.35	0.495	NA	NA	NA	0.523	0.585	0.394	NA	0.431	0.358	NA	0.38	0.322	0.321	NA	NA	0.34	NA	0.393	NA	0.344	NA	0.427	0.454	NA	0.465	NA	NA	NA	NA	NA	NA	0.425	NA	0.406	0.372	NA	0.449	0.406	0.345	NA	NA	0.391	NA	NA	NA	NA	NA	NA	NA	0.481	0.425	0.368	NA	0.389	NA	NA	NA	0.358	0.348	NA	NA	NA	NA	0.388	0.395	0.334	NA	0.374	0.492	NA	0.394	0.354	0.424	NA	NA	0.41	0.434	0.331	NA	0.383	NA	0.387	NA	NA	0.449	NA	NA	0.469	0.384	NA	NA	NA	0.416	0.547	NA	NA	NA	NA	0.265	0.41	0.457	NA	NA	0.336	0.388	NA	NA	0.403	NA	NA	0.425	0.353	NA	NA	0.347	NA	0.471	NA	NA	NA	NA	0.406	0.356	0.336	0.356	NA	0.409	0.507	NA	0.388	0.446	0.4	NA	NA	0.381	NA	NA	0.376	NA	NA	0.4	0.545	NA	0.499	0.453	NA	0.442	0.318	0.397	0.397	NA	0.342	0.396	0.393	0.41	NA	NA	NA	NA	0.384	0.43	0.43	0.442	0.441	0.365	0.332	NA	0.345	0.345	NA	0.343	NA	0.399	NA	NA	0.374	0.36	NA	NA	NA	NA	NA	NA	0.391	0.39	0.428	NA	0.404	0.386	0.393	0.445	NA	NA	0.325	0.377	0.395	0.325	0.318	0.294	0.364	NA	0.354	0.381	0.405	NA	0.44	NA	0.469	0.395	0.38	NA	0.449	0.368	0.387	NA	0.321	NA	NA	NA	NA	NA	NA	NA	NA	0.379	NA	NA	0.351	0.438	NA	NA	NA	NA	NA	0.422	0.339	0.401	0.412	0.44	0.373	0.374	NA	NA	NA	0.382	0.407	NA	0.433	NA	0.333	NA	NA	NA	NA	NA	0.406	0.366	0.364	0.384	0.426	NA	0.329	NA	0.404	0.348	0.376	0.414	NA	0.393	0.425	0.428	0.475	NA	NA	NA	0.373	NA	NA	0.341	NA	NA	NA	NA	NA	NA	NA	NA	0.361	NA	NA	NA	0.331	0.367	NA	NA	0.349	NA	NA	0.333	NA	0.451	0.422	NA	NA	0.4	0.378	0.404	0.351	NA	NA	0.338	NA	NA	0.351	0.389	0.326	0.387	0.388	0.518	NA	NA	NA	0.39	0.387	NA	NA	0.468	0.398	NA	0.354	0.331	0.268	0.377	0.359	NA	NA	0.323	NA	NA	NA	0.36	NA	0.386	NA	NA	NA	0.282	0.363	0.314	NA	NA	0.402	NA	NA	0.54	NA	0.397	0.443	NA	NA	0.459	0.362	0.328	NA	0.34	0.437	0.469	0.48	0.452	NA	NA	0.339	NA	0.406	NA	NA	NA	NA	0.406	0.41	0.374	0.302	NA	NA	NA	NA	0.352	0.394	NA	NA	0.432	NA	0.401	NA	NA	0.483	NA	NA	0.433	NA	0.389	0.495	0.458	NA	NA	0.399	0.342	0.41	NA	0.371	NA	0.438	0.269	0.363	NA	NA	0.395	0.333	NA	0.428	0.347	0.471	0.506	0.436	0.423	NA	0.349	0.462	0.439	NA	NA	0.355	0.393	NA	0.459	0.513	0.333	0.391	0.363	NA	0.435	NA	0.343	0.386	0.393	0.357	0.457	NA	0.541	NA	0.417	0.4	0.421	0.506	0.366	0.407	0.465	0.447	NA	0.462	NA	NA	NA	0.361	NA	NA	NA	0.415	NA	0.444	NA	NA	NA	NA	NA	NA	0.44	0.338	0.502	0.382	0.383	0.393	0.396	NA	NA	0.331	NA	0.351	0.401	0.42	NA	0.327	0.369	NA	0.402	NA	0.447	NA	0.364	NA	0.384	0.404	0.385	NA	0.381	0.44	0.371	0.396	NA	NA	NA	NA	0.428	0.471	NA	NA	0.423	0.38	0.34	0.447	NA	NA	0.432	0.39	NA	0.331	NA	NA	NA	NA	NA	NA	0.359	0.438	NA	NA	NA	NA	0.366	NA	NA	0.383	0.353	0.327	0.373	0.411	NA	0.454	0.348	0.414	NA	0.529	NA	0.383	0.467	NA	NA	NA	0.44	0.436	0.404	0.402	NA	0.432	NA	NA	NA	NA	NA	NA	0.354	NA	0.258	0.535	0.361	0.339	0.396	0.461	NA	0.426	0.396	NA	0.454	NA	0.338	0.435	0.419	0.341	NA	0.373	0.365	0.399	NA	NA	0.363	NA	0.438	NA	0.406	NA	0.315	NA	NA	0.385	0.304	NA	NA	NA	NA	NA	0.426	NA	NA	NA	NA	0.41	NA	NA	NA	0.447	0.409	NA	0.302	NA	0.364	NA	0.367	NA	0.362	0.383	0.421	0.45	0.394	0.443	0.447	0.428	0.453	0.398	NA	0.484	0.433	0.402	0.442	NA	NA	NA	0.45	NA	NA	0.379	NA	NA	NA	NA	0.34	0.312	NA	0.409	0.371	NA	0.396	0.462	0.471	0.367	NA	0.524	NA	0.429	0.469	0.47	0.343	0.489	NA	NA	0.385	0.327	0.394	0.407	0.446	NA	0.422	NA	0.366	0.372	0.473	NA	NA	0.404	0.333	0.389	0.347	NA	0.561	0.368	NA	NA	0.302	NA	0.377	0.353	0.318	0.403	0.323	NA	0.44	NA	NA	NA	0.344	NA	NA	0.314	NA	NA	0.379	NA	NA	NA	NA	NA	0.438	NA	0.453	NA	NA	NA	0.41	NA	NA	0.388	0.395	NA	0.428	0.485	0.497	0.401	0.331	0.455	NA	NA	NA	0.385	0.462	NA	NA	NA	NA	NA	0.398	NA	0.409	0.47	NA	0.385	0.38	NA	NA	0.412	NA	0.385	NA	NA	0.401	0.406	0.351	NA	0.297	NA	NA	0.386	0.384	NA	NA	0.428	0.357	NA	0.418	NA	0.461	NA	NA	NA	NA	0.378	0.368	NA	NA	NA	0.361	NA	0.453	NA	0.48	NA	NA	NA	0.354	NA	0.337	NA	0.403	NA	0.505	NA	NA	0.36	NA	0.398
RROU00506_0101	Arsenura_arianae_RROU00506_0101	0.548	NA	0.408	0.359	NA	0.42	0.344	0.383	0.446	0.398	0.442	0.365	0.413	0.417	0.295	0.319	0.384	0.428	0.407	0.367	NA	0.668	0.567	0.424	NA	0.493	0.341	0.349	0.529	0.413	0.465	0.403	NA	0.313	NA	0.439	0.397	NA	0.449	0.367	0.351	0.468	NA	NA	NA	NA	NA	NA	0.567	0.535	0.446	0.453	0.434	NA	0.525	0.477	0.565	0.467	0.411	0.528	0.418	0.57	NA	0.456	0.493	0.472	0.364	NA	NA	0.537	0.395	0.285	0.512	0.576	0.432	NA	NA	0.492	0.481	NA	0.452	NA	NA	0.381	NA	NA	0.322	0.373	0.487	0.392	NA	0.409	NA	0.527	0.449	0.464	0.469	0.598	NA	0.382	NA	0.392	NA	0.527	NA	0.361	0.385	0.476	0.534	0.558	NA	NA	NA	0.546	0.548	NA	NA	0.468	0.447	NA	0.373	NA	NA	NA	NA	0.501	0.339	0.388	0.464	0.595	NA	NA	0.525	0.558	0.44	0.317	0.378	NA	0.386	0.344	NA	0.5	NA	0.416	0.399	NA	0.552	0.372	0.467	NA	NA	0.378	0.315	NA	NA	NA	NA	0.507	NA	0.325	NA	0.384	0.43	NA	NA	0.597	0.442	NA	0.359	0.514	NA	0.595	NA	0.401	0.434	0.48	NA	0.462	0.463	NA	NA	0.471	0.45	0.539	0.394	0.479	NA	NA	0.442	NA	0.362	0.428	0.413	NA	0.565	0.421	0.408	0.523	NA	NA	0.439	0.456	0.496	0.545	0.456	0.376	NA	0.438	0.518	0.451	0.361	0.45	0.317	0.485	0.382	0.519	NA	0.535	0.563	NA	0.604	0.391	NA	0.566	0.539	NA	0.387	0.341	0.335	0.373	0.478	0.391	0.362	NA	0.438	0.33	NA	NA	0.496	NA	NA	0.51	0.453	0.363	0.456	0.416	0.408	0.506	0.42	0.406	0.421	0.499	0.456	0.443	0.422	0.537	NA	NA	0.411	0.365	NA	0.379	NA	0.48	NA	0.496	0.422	0.414	NA	0.353	NA	0.384	0.344	0.4	0.35	0.4	0.429	0.497	0.525	0.433	NA	NA	NA	0.413	0.637	0.496	0.429	NA	NA	0.42	NA	NA	0.441	0.349	0.388	0.423	0.471	NA	NA	0.7	0.444	0.361	NA	0.538	0.342	0.381	0.36	0.551	0.509	NA	NA	NA	0.428	NA	0.276	0.409	0.444	0.419	0.479	0.385	0.369	NA	NA	0.39	0.324	0.319	0.394	0.388	0.593	0.508	NA	0.422	0.458	0.427	0.452	0.518	0.649	0.459	0.453	NA	0.394	0.337	NA	0.518	NA	0.413	0.42	0.44	0.52	0.432	0.396	0.311	0.368	0.346	0.552	0.472	NA	0.568	0.503	0.483	0.504	0.392	0.479	0.364	0.425	NA	NA	0.352	0.43	0.437	NA	0.498	0.376	0.396	0.44	NA	0.439	0.409	0.437	0.415	0.367	0.347	0.384	0.425	0.377	0.373	NA	0.567	0.445	NA	NA	NA	0.366	0.699	0.531	0.344	0.367	NA	0.521	0.408	0.397	0.369	0.65	NA	0.367	NA	0.371	0.564	0.48	0.342	0.393	0.408	0.302	NA	0.314	0.413	NA	NA	0.399	NA	0.456	NA	0.353	0.396	0.393	0.369	0.444	0.571	0.348	0.482	0.521	0.379	NA	0.441	NA	0.584	NA	0.444	NA	NA	0.4	NA	NA	NA	0.45	NA	NA	0.398	NA	0.407	0.506	0.408	NA	0.465	0.48	0.407	0.489	0.504	NA	0.413	0.423	0.572	0.398	0.45	0.401	0.388	0.501	0.369	0.53	NA	NA	NA	NA	0.358	0.373	0.411	0.325	0.37	NA	0.417	0.37	0.454	0.392	0.404	0.462	NA	0.367	0.444	0.398	0.295	NA	0.4	NA	0.326	0.319	NA	0.486	NA	NA	0.501	0.441	NA	0.419	0.494	0.374	NA	0.435	0.328	0.384	0.448	0.391	0.357	NA	0.38	NA	NA	NA	NA	NA	0.326	0.443	NA	0.406	0.327	NA	0.339	0.395	NA	0.347	0.361	0.45	0.341	0.363	0.427	0.587	0.407	0.436	0.393	0.414	0.38	0.571	0.472	0.486	0.421	0.485	0.358	0.346	0.325	0.384	0.377	0.528	0.338	0.358	0.455	0.358	0.427	0.349	0.494	0.442	NA	0.399	NA	0.357	NA	0.33	0.437	0.481	0.422	NA	0.379	0.597	0.577	0.416	NA	NA	NA	0.473	0.393	0.373	0.574	NA	0.397	0.503	NA	0.461	NA	0.525	0.507	0.396	0.389	0.317	0.406	NA	NA	0.447	NA	NA	0.314	0.469	NA	NA	0.439	0.392	NA	0.438	0.444	NA	0.446	0.408	0.447	0.53	0.537	0.45	0.48	0.453	0.491	0.386	0.532	0.507	NA	NA	0.394	NA	0.39	0.432	0.369	0.494	0.478	NA	0.49	0.442	NA	0.399	0.342	0.476	NA	NA	0.466	0.544	0.455	NA	NA	NA	0.492	0.464	NA	0.394	0.337	0.466	NA	0.459	0.49	0.349	0.414	0.516	NA	0.385	0.393	0.409	0.416	0.394	NA	0.517	0.483	0.617	0.688	0.404	NA	0.428	0.511	0.367	0.372	0.526	0.624	0.486	NA	0.483	0.423	NA	0.423	0.499	NA	NA	0.436	0.517	0.464	NA	NA	0.562	0.362	NA	0.525	0.503	0.343	0.569	0.435	0.486	0.405	0.46	0.346	NA	NA	NA	0.319	0.43	0.458	0.515	0.36	0.502	0.371	0.45	0.417	0.503	NA	0.421	0.474	0.365	0.39	0.468	0.535	NA	0.438	0.388	0.389	0.386	0.407	NA	NA	0.49	0.538	NA	0.516	0.469	0.366	0.34	0.602	0.397	0.362	0.514	0.435	0.393	NA	0.332	0.378	0.4	NA	0.384	NA	NA	0.486	0.445	0.44	NA	0.538	0.389	0.503	0.681	0.343	0.346	0.412	0.378	0.384	0.508	0.51	0.434	0.523	0.584	NA	0.467	NA	0.508	0.274	NA	0.465	0.434	0.429	0.427	0.435	NA	0.569	0.442	0.497	0.441	0.358	0.498	0.468	0.338	NA	NA	0.563	0.359	NA	0.489	0.494	NA	0.433	0.397	NA	0.48	NA	0.329	0.421	0.445	0.358	0.375	NA	0.356	0.401	0.423	0.322	0.321	0.409	NA	NA	0.352	NA	0.382	0.421	0.474	0.397	NA	NA	NA	NA	NA	NA	0.463	NA	NA	0.359	0.414	0.452	0.503	0.432	0.439	0.481	0.387	NA	0.338	0.377	NA	0.306	NA	0.303	0.391	0.405	0.417	0.499	0.414	0.496	0.418	0.414	0.451	0.394	0.411	0.497	0.468	0.499	NA	0.393	NA	NA	0.405	0.483	0.462	0.358	0.368	0.411	0.405	0.423	0.337	0.313	NA	0.49	0.419	0.378	0.441	0.512	0.525	0.483	0.33	0.635	0.43	0.447	0.549	0.513	NA	0.483	0.48	0.357	NA	0.392	0.496	0.472	0.445	0.5	0.444	0.528	NA	0.349	0.509	NA	NA	0.387	NA	0.476	0.459	0.449	0.647	0.356	NA	NA	0.338	NA	0.431	0.327	0.302	0.396	0.345	0.395	0.447	NA	0.577	NA	0.352	0.4	NA	NA	0.372	0.58	NA	0.58	0.327	0.552	0.434	0.529	0.422	NA	0.414	0.635	NA	0.673	NA	0.355	0.619	0.424	0.413	0.57	0.382	0.552	0.517	NA	0.367	0.478	0.426	0.44	0.494	0.373	0.472	NA	0.5	0.419	NA	0.537	0.481	0.542	0.532	0.589	0.472	0.409	0.482	0.395	0.474	0.38	0.403	0.496	0.436	0.553	0.41	0.428	NA	0.561	0.46	0.558	0.618	0.374	0.373	NA	0.504	0.452	0.345	0.497	0.405	0.642	0.471	0.404	0.406	0.375	0.418	0.394	0.401	0.482	0.434	0.512	0.399	0.346	0.544	0.493	0.432	0.437	0.564	0.456	0.444	0.579	NA	NA	NA	NA	NA	NA	0.546	0.386	NA	NA
RROU00511_0101	Copaxa_syntheratoides_RROU00511_0101	0.532	NA	0.267	0.333	0.39	0.387	0.342	0.34	0.361	NA	0.429	0.371	0.375	0.397	0.304	0.305	0.296	0.375	0.371	0.339	0.352	0.495	0.566	NA	NA	0.396	0.333	0.35	0.435	0.395	0.451	0.348	0.336	0.342	NA	0.398	0.362	0.42	0.441	NA	0.369	0.417	0.334	0.387	0.389	NA	0.38	0.4	0.539	0.465	0.419	0.321	0.471	0.461	0.406	NA	0.451	0.492	0.369	0.435	0.372	0.529	0.397	NA	0.488	0.461	0.352	0.367	0.452	0.499	NA	0.278	0.469	NA	0.458	0.4	0.49	0.399	0.444	0.349	0.423	NA	0.37	0.412	0.37	NA	0.326	0.32	0.363	NA	0.327	0.375	0.44	0.477	0.446	NA	0.374	0.519	0.494	0.365	NA	0.366	0.398	0.48	0.45	0.338	0.369	0.442	0.482	0.472	0.443	0.348	NA	0.521	0.478	0.356	0.346	0.377	0.405	0.512	0.405	0.465	NA	NA	0.387	0.461	0.313	0.382	0.432	0.505	0.563	0.377	NA	0.418	0.354	NA	0.358	NA	0.389	0.348	0.354	0.472	0.352	0.389	0.317	NA	0.428	0.35	0.424	0.321	NA	0.37	0.309	NA	0.378	0.345	NA	0.428	0.411	0.304	0.444	0.316	0.409	0.366	NA	0.438	0.401	0.553	0.347	0.391	0.433	0.532	0.408	0.357	0.4	0.461	0.379	0.378	0.396	0.302	0.433	0.472	0.42	0.465	0.381	0.407	0.449	0.41	0.392	0.405	0.39	NA	0.401	0.348	0.474	0.283	0.357	0.385	NA	0.511	0.413	0.348	0.472	0.463	0.374	0.353	0.375	0.389	0.42	NA	0.293	0.458	0.316	0.456	0.346	0.445	0.577	0.368	0.484	0.551	0.568	0.388	0.538	0.547	0.487	0.364	0.39	0.338	0.329	0.361	0.416	0.316	0.354	NA	NA	0.313	0.415	0.349	0.41	0.411	0.421	0.473	0.428	0.336	NA	0.294	0.381	0.403	0.387	0.397	0.414	0.459	0.442	0.425	0.323	0.431	0.445	NA	0.395	NA	0.369	0.319	0.522	0.444	0.403	0.464	0.379	0.336	0.301	0.32	0.39	0.32	0.331	0.408	0.344	0.431	0.395	0.412	0.419	0.407	0.341	0.291	0.37	0.376	0.568	0.416	0.402	0.385	0.435	0.42	0.536	0.411	0.446	NA	0.407	0.391	NA	0.372	0.27	0.636	NA	0.327	0.365	0.526	0.354	0.416	NA	0.483	0.453	0.482	0.427	0.442	0.387	0.332	0.267	0.396	0.43	0.35	0.41	0.337	0.344	0.362	0.473	0.381	0.337	0.306	0.359	0.323	0.581	0.457	0.312	0.375	0.449	0.393	0.396	0.451	0.47	0.421	NA	0.345	NA	0.333	0.387	0.499	0.413	0.368	0.409	0.363	0.429	0.415	0.319	0.323	0.343	0.325	0.511	0.364	0.407	0.495	0.429	0.475	NA	0.4	0.433	0.333	0.385	NA	0.39	0.35	0.411	0.363	0.374	NA	0.384	0.361	0.407	0.341	0.414	0.392	0.416	0.426	0.344	NA	NA	0.37	0.355	0.451	0.328	0.524	0.426	0.294	0.358	NA	0.363	0.542	0.478	0.328	0.32	0.324	NA	0.405	0.39	0.3	0.578	0.423	NA	0.388	0.409	0.43	0.434	0.317	0.401	0.368	0.315	0.323	0.298	0.392	0.415	0.329	0.369	0.369	NA	0.4	0.354	0.433	0.378	0.349	0.365	0.459	0.345	NA	0.534	0.329	0.375	0.381	0.466	0.537	0.337	0.327	0.369	0.367	0.373	0.359	0.371	0.346	NA	0.406	0.393	0.396	0.44	0.337	0.402	0.356	0.415	0.474	NA	0.392	0.435	0.435	0.433	NA	0.367	NA	NA	0.441	NA	0.315	0.371	0.34	0.483	0.373	0.375	0.381	0.329	0.345	0.403	0.41	NA	0.319	0.409	0.363	0.319	0.38	0.319	0.373	0.378	0.428	0.39	NA	0.386	NA	NA	NA	0.318	0.38	0.307	0.429	0.434	NA	0.319	0.456	0.389	NA	0.386	0.415	NA	0.348	0.393	0.31	0.352	0.396	0.385	0.343	0.372	0.359	0.239	0.398	0.43	0.41	NA	0.291	0.427	NA	0.391	0.326	0.398	0.354	NA	NA	0.328	0.318	0.34	0.337	0.363	0.346	0.498	0.385	0.362	0.36	0.324	0.345	0.39	NA	0.459	0.387	0.505	0.335	0.348	0.31	0.367	0.397	0.517	0.278	0.286	0.463	0.355	0.403	NA	0.408	0.356	0.323	0.385	0.329	0.264	0.359	0.324	0.356	NA	0.375	0.54	0.365	0.499	0.55	0.349	0.404	0.463	0.467	0.441	0.368	0.373	0.332	0.311	0.369	0.461	0.442	NA	0.432	0.516	0.402	0.359	0.392	0.304	0.39	0.314	0.32	0.406	0.359	0.361	0.291	0.529	0.399	0.306	0.372	0.423	0.378	0.443	0.439	0.474	0.418	0.415	NA	0.47	0.485	0.447	0.422	0.433	0.397	0.356	0.456	NA	0.345	0.395	0.346	NA	0.436	0.406	0.334	0.405	NA	0.296	0.451	0.41	NA	0.372	0.32	0.458	0.377	0.342	0.481	0.541	0.426	0.406	0.429	0.326	0.473	0.428	0.378	0.374	NA	0.457	0.374	0.447	0.457	0.353	0.366	0.362	0.585	0.427	0.34	0.351	0.37	0.333	0.368	0.476	NA	0.542	0.649	0.403	0.386	0.351	0.482	0.327	NA	0.47	0.509	0.42	0.438	0.481	0.386	0.413	0.334	0.384	NA	0.35	NA	0.459	0.354	0.41	NA	0.43	0.383	NA	0.396	0.451	0.369	0.467	0.423	0.427	0.382	0.389	NA	0.333	0.344	0.313	NA	0.338	0.335	NA	0.336	0.427	NA	0.409	0.396	0.463	0.356	0.443	0.558	0.307	0.421	0.407	0.433	0.374	0.429	0.365	0.376	0.394	0.367	0.452	0.289	0.422	0.447	NA	0.449	0.416	0.304	0.302	0.469	0.35	NA	0.464	0.401	0.367	0.35	0.368	0.275	0.409	0.404	0.365	0.436	0.319	0.448	0.358	0.361	0.38	0.51	0.364	NA	0.545	0.32	0.328	0.406	0.362	0.399	0.444	0.464	0.443	0.497	0.451	0.552	0.415	0.36	0.465	0.333	NA	0.426	0.444	0.444	0.409	0.422	0.31	0.457	0.413	0.383	0.466	0.278	0.439	0.437	NA	0.381	0.334	0.51	0.347	0.343	NA	0.445	0.369	0.409	0.404	0.324	0.448	0.404	0.333	0.395	0.389	0.297	0.34	0.35	0.339	0.366	NA	0.297	0.326	NA	NA	0.386	0.355	0.392	0.31	0.366	0.467	0.377	0.294	NA	0.356	0.333	0.457	0.457	0.394	0.395	0.398	0.356	0.363	0.391	NA	NA	0.402	0.451	0.363	0.379	0.335	0.367	0.307	0.32	0.345	0.279	0.379	0.342	0.435	0.431	0.39	0.473	0.386	0.384	0.45	0.368	0.373	0.447	0.414	NA	0.387	0.379	0.443	0.445	0.377	0.444	0.423	0.362	NA	NA	NA	0.348	0.332	0.278	0.339	0.386	0.379	0.344	0.395	0.487	0.45	0.386	0.347	0.569	0.397	0.433	0.495	0.426	0.314	0.445	NA	0.355	0.383	0.398	0.465	NA	0.389	0.463	0.418	0.495	0.349	0.361	0.494	0.371	0.52	0.37	0.387	NA	0.449	NA	0.577	0.325	0.416	0.419	0.301	0.373	0.419	0.327	0.31	0.393	0.303	NA	0.449	0.417	0.521	0.364	0.331	0.393	0.341	0.333	0.393	0.528	0.398	0.474	0.343	0.499	NA	0.493	0.387	0.361	NA	0.518	0.43	0.592	0.363	NA	0.462	0.359	0.4	0.525	0.39	NA	0.507	0.347	0.339	0.448	NA	0.362	0.421	0.372	0.441	0.369	0.427	NA	0.561	0.431	0.363	NA	NA	0.394	0.425	0.381	0.338	0.36	0.437	0.413	NA	0.398	0.438	0.416	0.406	0.36	0.3	0.479	0.44	0.456	0.54	0.354	0.326	0.382	NA	NA	0.322	0.49	0.355	NA	0.425	0.375	0.381	0.515	0.363	0.383	0.384	0.443	0.414	0.46	0.333	0.342	0.407	0.463	0.416	NA	0.528	0.441	0.317	0.576	NA	0.378	0.37	0.496	0.496	0.371	0.466	0.345	0.472	0.402
RROU00514_0101	Attacus_caesar_RROU00514_0101	0.536	NA	0.263	NA	NA	NA	0.31	0.331	0.377	NA	NA	0.324	0.394	0.404	0.292	0.293	0.415	NA	0.359	0.336	0.331	0.544	0.606	0.323	0.416	NA	0.302	0.336	NA	NA	0.425	0.333	NA	0.339	0.375	NA	0.39	0.432	0.44	0.399	0.377	0.365	0.313	0.408	0.41	0.359	0.342	0.431	NA	0.472	0.418	0.39	0.412	0.399	0.437	0.374	NA	0.456	0.359	0.44	NA	0.541	0.407	0.426	0.515	0.447	NA	0.389	NA	0.482	NA	0.294	0.459	0.411	0.432	NA	0.463	0.452	0.417	NA	0.413	NA	0.356	NA	0.371	0.479	0.348	0.373	0.34	0.331	0.323	0.345	NA	0.415	0.522	0.555	NA	0.513	0.492	NA	0.452	NA	0.399	0.415	0.449	0.418	0.382	0.451	NA	NA	0.447	0.339	NA	0.496	NA	0.348	0.384	0.441	0.379	0.527	0.411	0.477	0.481	0.461	0.366	NA	NA	0.386	0.446	0.505	0.546	0.382	0.404	0.4	0.328	0.251	NA	0.341	0.373	NA	0.334	0.466	0.35	0.369	0.331	0.336	0.465	0.356	0.452	0.33	0.498	0.373	0.309	NA	0.373	NA	0.314	0.437	NA	0.286	0.428	0.364	NA	0.389	0.317	0.434	0.44	0.534	0.364	0.466	0.449	0.545	0.446	0.336	0.411	0.437	NA	0.395	0.408	0.344	0.362	0.462	0.455	0.486	NA	0.404	0.447	0.439	0.396	0.423	0.392	0.372	NA	0.395	0.467	NA	NA	NA	NA	0.514	NA	0.381	NA	0.496	0.382	0.346	0.43	0.447	0.409	0.382	NA	0.429	0.305	0.497	NA	0.429	0.55	NA	0.489	NA	0.558	0.384	NA	0.505	0.418	NA	0.381	0.322	0.303	NA	NA	0.339	0.348	0.473	NA	0.298	0.398	0.358	0.449	0.413	0.428	NA	0.415	0.337	0.361	0.34	0.388	0.524	NA	NA	0.412	0.459	0.431	NA	0.417	0.461	0.438	0.404	0.379	0.366	0.385	0.421	0.484	0.451	0.42	0.47	0.392	0.347	0.32	0.403	0.45	0.328	NA	0.343	0.333	NA	0.378	0.439	0.49	NA	NA	0.294	0.357	NA	NA	0.43	NA	0.383	0.431	NA	0.52	0.398	0.392	0.358	0.381	NA	NA	0.384	0.269	0.661	NA	0.328	0.348	NA	NA	0.384	0.413	NA	0.448	0.48	0.432	0.435	0.395	0.323	0.269	NA	0.43	0.34	0.428	0.341	0.408	0.392	NA	0.367	0.419	0.296	0.379	0.361	0.473	NA	0.308	0.371	0.445	0.438	0.396	0.456	0.482	0.419	NA	NA	0.384	NA	0.368	0.475	0.413	NA	NA	0.355	0.469	0.403	0.404	0.284	0.331	NA	0.586	0.426	0.376	0.499	0.415	0.513	NA	0.393	0.448	0.355	0.396	0.389	0.407	0.342	0.396	0.377	0.369	0.445	0.379	0.358	0.418	0.425	0.399	0.394	NA	0.431	0.354	NA	NA	0.373	0.368	NA	0.364	0.542	0.413	0.38	0.358	0.348	0.374	0.597	0.518	0.313	0.351	0.426	0.512	0.414	0.382	0.375	0.575	NA	NA	0.385	0.431	0.447	0.472	0.36	0.377	0.317	0.358	0.332	NA	0.39	0.399	NA	0.363	0.382	0.436	0.422	0.357	0.423	0.378	NA	NA	0.41	NA	0.363	0.474	NA	0.34	NA	NA	NA	0.312	0.339	0.367	0.367	0.369	NA	0.386	0.333	NA	0.374	0.393	0.412	0.44	NA	0.373	0.349	0.429	0.46	0.424	NA	0.42	0.437	0.467	0.411	0.359	0.449	0.4	0.448	0.438	0.306	0.43	0.373	0.49	0.396	NA	0.393	0.381	0.322	0.354	0.423	NA	0.316	NA	0.476	0.341	0.437	0.317	NA	0.387	NA	NA	0.465	0.364	0.284	0.381	0.388	0.317	0.378	NA	0.473	NA	0.538	0.363	0.421	0.43	0.455	NA	0.392	0.348	0.337	0.382	0.324	0.375	0.396	0.367	0.34	0.368	0.362	NA	NA	0.439	NA	0.36	0.319	0.413	0.36	NA	0.338	0.397	0.345	NA	0.366	0.338	NA	0.439	0.296	NA	0.332	0.472	NA	0.381	0.429	0.399	0.351	NA	0.444	0.468	0.404	NA	0.35	0.345	0.325	0.373	0.353	0.524	0.301	0.288	0.396	0.351	0.362	0.365	0.376	0.429	0.312	0.447	0.331	0.286	0.331	0.333	0.343	0.425	0.376	0.517	0.345	0.541	0.523	NA	0.43	0.471	0.471	0.442	NA	NA	0.343	0.312	0.404	0.483	0.433	0.446	0.41	0.534	NA	0.349	0.381	NA	0.404	NA	0.307	0.418	0.384	0.361	0.277	0.417	0.351	0.354	0.383	0.406	0.385	0.465	0.454	NA	NA	0.379	NA	0.467	0.462	0.408	0.409	0.419	0.423	0.345	0.452	0.411	0.347	0.395	NA	0.366	NA	0.39	0.349	0.386	NA	0.324	NA	0.381	0.371	0.376	0.335	0.467	NA	0.349	0.451	NA	0.436	0.401	0.412	0.328	0.454	0.43	0.373	NA	0.419	0.456	0.36	0.452	NA	0.329	NA	0.385	NA	0.412	NA	0.318	0.349	0.302	0.368	NA	0.435	0.569	0.591	0.388	NA	0.346	0.487	0.342	0.357	0.463	0.469	0.401	0.463	0.479	0.37	0.424	0.354	0.399	0.38	0.359	0.411	NA	0.405	0.407	NA	0.409	NA	NA	0.473	0.455	0.327	0.479	0.432	0.53	0.348	0.392	0.364	0.323	0.301	0.342	0.31	0.378	0.372	0.46	0.321	0.437	NA	0.427	0.394	0.533	NA	0.507	0.53	NA	0.431	0.445	0.43	0.394	0.404	NA	0.383	0.371	0.367	0.421	0.301	NA	0.42	0.443	0.39	0.416	0.32	0.349	NA	0.333	0.453	NA	0.399	0.36	0.338	0.321	0.368	0.345	0.401	0.321	0.464	NA	0.447	0.394	0.365	0.347	0.503	0.375	NA	0.53	NA	0.357	NA	0.361	0.385	0.454	0.454	0.412	0.484	0.49	0.523	0.371	0.364	NA	0.333	0.4	0.407	0.452	0.45	0.405	0.451	0.309	0.507	0.424	0.384	0.458	0.334	0.443	0.415	NA	0.375	NA	0.515	0.334	NA	0.423	0.439	NA	0.413	0.384	0.352	0.422	0.405	0.321	NA	0.37	0.376	0.34	0.355	0.355	0.41	0.394	NA	0.408	0.36	0.405	0.363	NA	NA	0.32	0.374	0.484	0.374	0.283	0.382	0.363	0.345	0.475	NA	NA	NA	NA	0.352	0.406	0.379	0.436	0.367	0.415	0.429	0.368	0.364	0.324	0.39	NA	0.365	0.31	0.29	0.403	0.405	0.418	0.454	0.377	0.451	0.382	0.387	0.436	0.357	NA	0.486	NA	NA	NA	0.362	NA	0.438	0.387	NA	0.391	0.367	NA	NA	0.351	0.353	0.335	NA	0.336	0.396	NA	0.355	0.392	0.493	0.438	0.397	NA	0.567	NA	0.418	0.48	0.429	0.355	NA	0.442	0.369	NA	0.387	0.492	0.377	0.382	0.421	0.463	0.472	0.339	0.36	NA	NA	0.466	0.342	0.368	NA	0.456	0.393	0.584	NA	0.415	0.419	0.321	0.335	0.376	0.327	0.283	NA	0.315	NA	NA	0.417	0.493	0.393	0.334	0.405	0.341	0.33	0.401	0.532	0.378	0.478	0.364	0.524	0.377	0.466	0.433	0.326	0.438	0.501	0.341	0.52	0.379	0.361	0.511	0.385	0.411	0.543	0.44	NA	0.48	0.348	0.333	0.472	0.436	0.346	0.447	NA	NA	0.383	0.408	NA	NA	NA	0.397	0.478	0.524	0.39	0.424	0.379	0.348	NA	0.415	NA	NA	0.373	0.476	NA	0.407	NA	NA	0.473	NA	NA	0.528	0.334	NA	0.386	0.432	0.385	NA	0.523	NA	0.578	0.436	0.393	NA	0.546	0.365	0.392	0.38	0.45	0.434	0.474	0.342	0.311	0.408	0.437	0.389	0.431	0.511	0.448	0.326	0.541	0.382	0.393	NA	0.49	0.49	0.383	0.481	NA	NA	0.413
RROU00526_0101	Gynanisa_terrali_RROU00526_0101	0.559	0.425	NA	NA	NA	NA	NA	0.341	NA	NA	0.427	NA	NA	NA	0.292	0.324	0.394	0.4	0.37	NA	NA	0.55	0.549	0.396	0.374	0.446	0.332	NA	NA	0.392	NA	NA	NA	0.327	0.382	NA	0.405	0.472	0.468	0.388	0.358	0.397	0.369	0.391	0.393	0.333	0.368	0.377	0.531	0.473	0.434	NA	NA	0.456	0.472	0.373	0.434	NA	0.369	0.433	NA	0.54	0.407	NA	0.448	0.387	0.338	0.416	0.445	0.454	0.34	NA	NA	0.442	0.441	NA	0.447	0.468	0.405	0.382	0.416	0.437	0.362	0.444	0.363	0.455	0.341	0.379	0.358	0.338	0.338	0.372	NA	0.427	0.435	0.514	0.41	0.516	0.502	NA	NA	0.377	0.447	0.457	0.436	0.413	0.384	0.44	0.514	NA	0.438	0.353	0.528	0.432	0.505	0.359	NA	0.596	0.429	0.532	0.416	0.48	0.487	0.473	0.384	0.472	0.326	0.386	0.431	0.514	0.555	0.391	0.397	0.422	NA	0.359	0.385	0.368	NA	0.335	0.36	0.467	0.352	0.386	0.362	0.344	0.389	0.368	0.435	0.336	NA	0.386	0.33	0.442	0.377	0.361	0.335	0.417	0.39	0.322	NA	0.338	0.41	0.386	0.375	0.47	0.417	0.58	0.374	0.582	0.42	0.578	NA	0.354	NA	NA	0.446	NA	0.439	NA	0.427	NA	0.459	0.5	0.372	0.404	NA	0.397	0.381	0.433	0.386	0.36	NA	0.407	NA	0.386	0.364	0.44	0.473	0.517	0.482	0.409	NA	0.482	0.389	0.383	0.413	0.407	0.402	NA	NA	NA	0.31	0.448	0.416	0.477	NA	0.443	0.462	NA	0.544	0.374	0.471	NA	NA	0.388	0.398	0.345	0.316	NA	0.485	0.335	0.321	0.512	0.405	NA	0.42	NA	0.447	0.415	0.43	0.478	0.373	NA	0.412	0.34	0.426	0.496	0.376	0.396	0.452	0.476	NA	0.396	0.379	NA	NA	0.408	NA	0.37	0.405	NA	NA	0.42	NA	NA	0.389	NA	NA	0.343	0.398	NA	0.411	NA	0.331	0.402	0.381	0.433	0.432	NA	NA	0.303	0.37	0.377	0.598	0.437	0.422	0.375	0.413	0.424	0.535	0.418	NA	0.334	NA	0.397	0.442	0.339	0.305	NA	0.443	NA	0.375	0.534	0.385	0.372	NA	NA	NA	0.449	0.413	0.43	0.406	0.339	NA	NA	NA	NA	0.486	NA	0.372	0.408	NA	0.378	0.279	0.289	0.389	NA	0.489	0.46	0.317	0.373	0.436	NA	NA	0.467	0.469	0.437	0.442	0.409	0.378	NA	NA	0.486	0.406	0.349	0.382	NA	0.442	NA	NA	0.326	0.33	NA	0.496	0.409	0.431	NA	0.444	0.485	0.453	0.445	0.475	0.385	0.419	0.413	0.429	0.371	0.409	0.387	NA	0.484	0.406	0.381	NA	0.313	0.38	0.387	0.434	NA	NA	0.336	0.345	NA	0.347	0.421	0.344	0.562	0.409	0.392	0.378	0.372	0.382	0.587	0.503	0.312	0.334	NA	0.383	0.399	0.386	0.364	0.566	0.439	NA	0.368	NA	NA	0.432	0.342	0.357	0.374	0.35	0.324	NA	0.369	0.405	NA	0.371	0.35	NA	NA	0.36	0.41	NA	0.349	NA	NA	0.359	0.372	0.54	0.324	NA	0.401	NA	NA	0.379	0.372	0.386	0.385	0.395	0.357	0.36	0.347	0.408	NA	0.39	0.405	0.445	0.348	0.406	0.38	0.445	NA	NA	0.452	0.409	0.428	0.417	0.396	NA	NA	NA	0.401	NA	0.33	0.432	0.357	0.455	0.365	0.366	0.406	0.334	0.345	0.369	0.43	0.316	0.318	NA	0.448	0.345	0.398	0.369	0.369	0.388	NA	NA	0.457	NA	NA	NA	NA	0.333	0.396	0.324	0.48	0.45	0.509	0.34	0.473	0.437	NA	NA	NA	0.346	0.355	0.355	0.308	0.348	0.407	NA	0.367	0.376	0.362	0.303	0.442	0.461	0.415	0.36	0.324	0.444	0.351	0.374	0.327	0.398	0.362	NA	NA	NA	0.355	0.417	NA	0.371	NA	0.472	0.406	NA	0.379	NA	0.372	0.429	0.377	0.466	NA	NA	NA	0.361	NA	0.368	0.391	0.541	0.335	0.306	NA	NA	NA	0.435	0.387	0.438	0.335	0.416	0.343	0.292	0.34	0.373	0.396	0.391	NA	0.535	NA	0.51	0.533	0.376	0.444	0.474	0.478	0.447	0.377	NA	0.378	0.307	0.385	0.476	0.455	NA	NA	0.525	NA	0.375	NA	0.342	NA	NA	NA	0.42	0.384	0.356	0.312	NA	0.367	0.306	0.414	0.386	0.399	NA	0.414	0.488	NA	0.332	0.47	0.434	0.519	0.45	0.421	0.428	0.447	0.352	0.453	0.469	NA	0.412	0.396	NA	NA	0.409	0.339	NA	NA	NA	NA	NA	0.401	0.35	0.359	0.444	0.392	0.366	NA	NA	0.435	0.434	NA	0.319	NA	NA	0.414	NA	NA	0.396	0.375	0.433	0.47	0.339	NA	NA	0.57	0.412	0.422	NA	0.384	0.377	0.354	0.469	NA	0.57	0.67	0.385	NA	NA	0.49	0.363	0.372	NA	0.569	NA	NA	NA	NA	NA	0.367	NA	NA	0.357	NA	NA	NA	0.403	0.396	0.43	0.368	0.427	NA	0.482	0.386	0.537	NA	NA	NA	0.406	0.341	NA	0.37	0.35	0.336	NA	0.407	NA	0.335	NA	0.318	0.418	0.408	0.456	NA	0.469	NA	NA	0.386	0.4	0.427	0.399	0.401	0.377	0.378	0.377	0.378	0.426	0.354	NA	NA	NA	0.453	0.444	NA	NA	0.562	NA	0.394	0.414	0.412	0.375	0.341	0.341	NA	NA	0.448	NA	0.396	NA	0.462	0.4	NA	0.375	0.501	0.362	NA	0.539	0.347	0.349	0.391	0.361	0.365	0.453	0.441	0.374	0.427	0.496	0.522	NA	NA	0.5	NA	0.411	0.434	0.451	0.439	0.411	0.373	0.326	0.526	0.443	0.452	NA	0.305	0.463	0.437	NA	0.39	0.292	0.511	0.341	0.361	NA	NA	0.38	0.438	0.385	0.382	0.462	NA	0.334	NA	0.424	0.312	NA	0.378	0.355	0.367	0.414	0.308	0.369	0.399	0.455	0.372	0.356	0.402	0.356	0.39	0.409	0.389	0.31	0.372	NA	0.365	0.481	0.482	0.413	0.406	0.405	0.352	0.409	0.424	0.395	0.396	0.396	0.454	0.374	0.376	NA	0.428	NA	0.339	0.388	0.301	0.379	0.348	0.436	NA	0.384	0.46	0.381	NA	0.426	0.353	0.382	0.514	0.396	NA	0.468	NA	0.456	0.454	NA	0.442	0.416	NA	0.308	0.357	0.398	0.391	0.323	NA	0.351	0.485	0.388	0.352	0.388	0.508	0.445	0.413	0.32	0.538	NA	NA	0.475	0.458	0.365	NA	0.401	NA	0.409	NA	NA	0.368	0.444	0.535	NA	0.525	0.349	0.347	0.47	0.398	NA	0.392	0.349	0.45	0.398	0.359	0.613	0.343	0.438	0.443	0.322	0.352	0.398	0.349	0.285	0.411	0.319	0.37	NA	0.411	0.48	0.34	0.332	0.382	0.33	0.323	NA	0.528	0.383	NA	0.358	0.455	0.427	0.439	NA	NA	NA	0.555	0.38	0.555	0.371	NA	NA	0.371	NA	0.541	0.392	0.492	0.494	0.37	0.326	0.456	0.436	0.369	0.435	0.416	0.519	0.388	NA	NA	0.521	0.482	0.367	0.436	0.535	NA	0.436	0.386	0.373	0.387	0.443	0.409	NA	NA	0.443	0.472	NA	0.361	0.318	0.522	0.351	0.471	NA	0.339	0.318	0.382	0.476	0.402	0.344	NA	NA	0.613	0.441	NA	0.378	0.569	0.35	0.42	0.411	0.457	0.447	0.549	0.36	0.384	0.416	NA	0.465	0.425	0.512	NA	0.464	0.569	0.364	0.417	0.354	0.492	0.496	NA	0.464	0.364	0.505	NA
RROU00527_0101	Hemileuca_maia_RROU00527_0101	0.576	NA	0.295	NA	0.416	0.382	NA	0.383	0.337	0.375	0.457	0.373	0.397	0.413	NA	0.321	NA	0.398	0.372	0.356	0.341	0.625	0.539	NA	NA	NA	NA	0.326	NA	0.387	0.462	0.32	NA	0.384	NA	0.402	NA	NA	0.484	NA	0.434	NA	0.326	NA	NA	NA	0.487	NA	0.481	0.497	0.437	0.429	0.455	0.461	NA	NA	0.536	0.487	0.363	0.433	0.449	NA	0.439	0.441	0.521	0.45	0.349	0.388	0.467	NA	0.372	0.316	0.455	NA	NA	0.419	NA	0.458	0.461	NA	0.437	NA	NA	0.436	0.361	NA	0.339	NA	0.414	NA	NA	0.436	0.44	0.446	0.531	NA	0.442	0.543	0.443	0.388	0.561	0.378	0.415	0.491	NA	0.363	0.39	0.431	0.487	0.516	0.355	0.376	NA	NA	0.525	NA	0.414	0.565	0.43	NA	0.476	NA	NA	NA	0.388	0.495	0.298	0.363	0.371	0.538	0.534	0.415	NA	NA	0.391	0.302	NA	0.385	NA	0.343	0.366	0.477	0.333	NA	0.324	0.389	0.483	NA	0.442	0.337	NA	0.377	0.316	NA	0.407	0.36	0.326	0.415	0.427	NA	0.35	0.35	0.439	NA	0.371	NA	0.453	0.446	0.381	0.444	0.383	0.563	NA	0.36	0.393	NA	0.422	NA	0.42	NA	NA	0.483	0.521	NA	0.361	0.481	NA	NA	0.376	NA	0.394	0.409	0.413	0.476	NA	0.392	0.374	0.461	NA	0.518	0.457	0.359	0.468	NA	0.393	0.42	0.45	0.453	0.492	0.462	0.357	0.458	0.294	0.454	0.375	0.483	0.52	0.449	0.478	NA	0.519	0.418	0.53	0.513	0.449	NA	0.374	0.333	NA	0.363	0.524	0.351	0.335	0.578	0.436	NA	NA	0.395	NA	NA	NA	0.454	NA	0.363	NA	NA	0.419	NA	NA	0.407	0.431	0.509	0.546	0.415	0.378	0.522	0.416	NA	NA	NA	0.448	NA	0.488	NA	NA	0.522	0.391	0.412	0.36	0.353	0.424	0.414	NA	0.422	0.345	0.402	0.369	NA	NA	0.426	NA	0.319	0.353	0.423	0.58	0.545	0.418	0.406	0.415	0.414	NA	0.453	0.448	0.378	0.336	0.374	NA	NA	NA	0.666	0.452	0.335	0.352	NA	0.432	0.391	NA	NA	NA	0.505	NA	NA	0.403	0.341	NA	NA	0.439	0.434	NA	0.343	NA	NA	NA	NA	NA	0.321	NA	0.384	NA	0.516	0.318	0.365	0.434	0.428	0.454	NA	0.435	0.448	0.469	0.411	0.428	0.383	0.408	0.498	NA	NA	0.443	NA	0.497	0.377	0.432	0.302	0.302	0.321	0.573	0.429	0.38	0.45	0.493	0.489	NA	NA	0.505	NA	0.397	NA	NA	NA	0.404	NA	NA	0.47	0.418	NA	0.361	0.371	0.404	0.396	0.425	0.428	0.4	0.389	NA	NA	NA	0.38	NA	0.435	0.405	0.407	NA	0.358	0.363	0.618	0.533	0.32	0.344	NA	NA	0.415	0.381	0.357	NA	NA	0.408	0.392	NA	NA	0.57	0.387	NA	NA	0.327	NA	0.299	0.408	0.398	0.333	0.382	0.368	0.486	NA	0.303	NA	0.374	0.362	0.373	NA	0.358	0.418	0.506	0.338	0.392	0.362	NA	0.551	NA	0.369	NA	NA	0.348	NA	NA	0.337	0.421	NA	0.408	0.378	0.451	NA	0.404	0.361	NA	0.508	NA	NA	0.453	0.431	0.44	0.458	0.387	0.498	0.389	0.505	0.413	0.383	NA	NA	0.472	NA	NA	NA	NA	NA	0.362	0.411	NA	0.314	NA	0.442	0.338	0.396	NA	0.363	0.421	0.445	NA	0.441	NA	0.286	NA	0.331	0.31	0.413	0.316	NA	0.53	0.519	0.339	NA	0.415	0.506	0.419	0.444	0.338	NA	NA	0.318	0.369	0.419	NA	0.385	0.401	NA	0.292	NA	0.447	0.413	NA	0.374	0.443	NA	0.378	0.341	NA	NA	0.381	NA	0.337	0.347	0.484	NA	NA	0.402	0.517	NA	0.424	0.395	0.463	0.355	NA	0.476	0.509	NA	NA	0.362	0.337	NA	0.373	0.398	NA	0.317	0.29	NA	NA	0.414	0.389	0.47	0.404	0.445	0.442	NA	0.342	0.365	0.346	0.507	0.545	0.41	NA	0.345	NA	NA	0.381	NA	0.52	NA	NA	0.367	0.342	0.417	NA	0.405	NA	0.424	0.531	0.469	NA	0.393	NA	0.363	0.347	NA	0.301	0.344	0.425	NA	NA	NA	NA	0.358	NA	0.484	0.391	NA	0.435	0.498	0.411	0.411	NA	0.485	0.469	0.439	0.463	NA	0.406	NA	0.351	0.473	0.469	0.359	0.414	NA	0.332	0.466	NA	0.358	0.486	0.41	0.334	0.517	0.449	NA	NA	0.33	0.534	0.387	0.365	0.462	0.486	0.422	0.419	0.546	0.346	NA	0.495	0.419	NA	0.448	0.424	0.374	0.491	0.447	NA	NA	0.395	NA	0.493	0.504	NA	NA	0.355	0.411	NA	0.423	0.566	NA	NA	NA	0.381	0.519	0.38	0.36	NA	NA	0.478	NA	NA	0.39	NA	0.38	0.418	NA	0.348	NA	NA	0.396	NA	0.352	NA	0.383	NA	0.45	0.423	0.35	0.51	NA	0.429	0.389	NA	NA	NA	0.321	NA	0.341	0.387	0.419	0.464	0.346	0.432	NA	0.445	0.385	0.451	NA	NA	NA	0.374	0.42	0.452	NA	NA	0.437	0.39	0.398	0.406	0.373	0.419	0.297	NA	NA	NA	0.487	0.387	0.398	0.298	0.574	0.376	0.465	0.44	0.393	0.347	0.357	0.333	NA	0.393	NA	0.378	0.448	NA	0.473	NA	0.372	NA	NA	0.342	0.428	0.561	0.396	0.371	NA	NA	0.429	0.436	0.445	NA	0.474	0.525	NA	NA	NA	0.499	0.331	NA	NA	0.425	0.457	NA	NA	NA	NA	0.522	0.543	0.473	NA	NA	NA	NA	NA	0.283	0.536	NA	0.36	0.413	0.43	0.398	0.434	NA	NA	NA	NA	0.317	0.416	0.4	NA	NA	NA	NA	NA	0.39	0.376	0.384	0.362	0.435	0.391	0.397	0.393	NA	0.402	0.455	0.386	NA	NA	NA	NA	NA	NA	0.4	NA	NA	NA	NA	0.434	NA	NA	NA	NA	0.392	NA	0.371	NA	NA	0.307	NA	0.291	NA	0.39	0.417	0.469	NA	0.415	0.416	NA	0.451	NA	0.393	NA	0.438	0.515	0.432	0.402	0.448	0.471	0.468	NA	0.427	0.34	0.356	0.363	NA	0.439	0.335	0.321	0.365	0.443	0.409	0.342	0.399	0.506	0.457	0.457	0.306	0.59	0.386	0.41	NA	NA	NA	0.451	0.48	NA	0.392	NA	0.477	0.415	0.417	0.604	NA	0.614	0.354	NA	0.498	0.359	NA	0.414	0.41	0.542	NA	0.417	0.589	0.345	0.424	0.393	0.321	0.399	NA	0.347	NA	0.409	NA	0.335	0.463	NA	NA	NA	0.324	0.378	NA	NA	0.45	NA	0.379	0.452	0.347	0.519	0.419	0.458	NA	0.405	0.438	NA	0.441	NA	0.367	0.379	NA	0.365	0.377	NA	0.418	0.447	NA	0.365	0.353	0.437	0.548	NA	NA	0.378	0.561	NA	0.529	0.364	NA	NA	NA	0.481	0.552	NA	0.478	NA	0.391	NA	0.391	0.429	0.405	0.457	0.451	0.416	0.436	0.389	0.323	0.47	0.422	0.478	NA	0.373	NA	NA	NA	0.393	0.339	0.487	0.351	NA	0.451	0.448	0.395	0.498	0.373	NA	0.375	0.469	NA	0.492	0.371	0.364	0.47	0.451	NA	NA	NA	NA	NA	0.505	0.45	0.45	0.385	NA	NA	NA	NA	0.35	NA	0.396
RROU00532_0101	Cricula_trifenestrata_RROU00532_0101	0.487	0.401	0.27	NA	0.378	0.36	NA	0.342	0.412	0.404	0.405	0.304	0.394	0.404	0.272	0.317	0.354	0.387	0.37	0.336	0.31	0.483	0.565	0.363	0.38	0.392	0.338	0.331	0.422	0.388	0.401	0.346	0.339	NA	0.373	0.4	0.454	0.449	0.415	0.369	0.354	0.352	0.316	0.374	0.374	0.376	0.354	0.359	0.507	0.447	0.432	0.35	0.442	NA	0.45	0.437	0.483	0.532	0.363	0.411	NA	0.508	0.425	0.491	0.577	0.47	0.36	NA	0.436	0.541	NA	NA	0.478	0.53	0.379	0.346	0.472	0.425	0.421	0.36	0.421	0.518	0.354	0.462	0.371	0.438	0.328	0.345	0.351	0.318	0.382	0.345	0.381	0.431	0.432	0.469	0.436	NA	0.475	0.366	0.443	0.361	0.414	0.459	0.421	0.363	NA	0.449	NA	0.421	0.46	0.347	0.503	0.513	0.505	0.377	NA	0.395	0.415	0.52	0.421	0.475	0.484	0.445	0.392	0.471	0.3	0.394	0.466	0.498	0.548	0.381	0.407	0.402	0.335	0.281	0.331	NA	0.368	0.332	0.334	0.446	0.34	0.384	0.327	0.349	0.434	0.377	0.433	0.32	0.622	0.351	0.308	NA	NA	0.338	0.271	NA	0.384	0.313	0.395	0.339	0.413	NA	NA	0.482	0.403	NA	0.36	0.475	NA	0.546	0.435	0.332	0.376	0.453	0.407	0.387	0.409	NA	0.433	0.464	0.415	0.443	0.378	0.383	0.461	0.398	0.375	0.383	0.386	0.393	0.399	0.411	0.435	0.377	0.359	0.358	0.422	0.507	0.44	0.378	0.465	NA	0.385	0.337	0.376	0.409	0.424	NA	NA	NA	0.313	0.414	NA	0.437	NA	0.381	0.463	0.543	0.561	0.391	0.625	0.594	0.487	0.375	0.393	0.328	NA	0.342	NA	0.323	0.351	0.638	0.443	0.294	0.39	0.365	0.449	0.421	0.417	0.471	0.404	0.339	0.371	0.347	0.356	0.523	0.468	0.385	0.402	0.437	0.414	0.436	0.365	0.473	NA	0.389	0.329	NA	0.386	0.339	0.506	0.483	0.391	0.442	0.385	0.348	0.287	0.339	0.393	0.331	NA	0.347	0.346	0.342	0.374	0.428	0.444	0.418	NA	0.294	0.367	0.405	NA	0.421	NA	0.379	0.435	0.408	0.544	0.434	0.423	0.317	0.377	0.436	NA	0.413	0.275	0.657	0.37	0.334	0.368	0.544	0.374	0.336	0.394	0.494	NA	0.468	0.392	0.425	0.361	0.34	0.304	0.389	NA	0.361	0.441	0.326	0.339	0.37	0.497	0.359	0.285	0.307	0.376	0.347	0.53	0.511	0.318	0.365	0.431	0.385	0.432	0.445	0.457	0.445	0.401	0.358	0.397	0.349	0.379	0.424	0.408	NA	0.357	0.388	0.439	0.402	0.365	0.309	0.353	0.312	0.566	0.459	0.388	0.518	0.405	0.481	0.428	0.4	0.441	0.353	0.395	0.387	NA	0.355	NA	0.386	0.368	0.425	0.388	0.353	NA	0.339	0.386	0.39	NA	0.411	0.34	0.337	0.317	0.356	0.36	0.358	0.346	0.526	0.388	0.34	0.356	0.354	0.368	0.675	0.468	0.339	0.342	0.275	0.435	0.414	0.375	0.348	NA	0.493	0.401	0.374	0.416	0.441	0.434	0.321	0.356	0.332	0.332	0.321	0.288	0.38	0.409	0.33	0.361	NA	0.373	0.402	0.345	NA	0.368	0.343	NA	0.5	0.332	0.373	0.52	NA	0.314	NA	NA	0.532	0.346	0.335	0.381	0.328	0.363	0.333	0.333	0.35	0.423	0.389	0.385	0.41	0.439	NA	NA	0.369	0.379	NA	0.386	0.385	0.406	0.415	0.484	0.377	0.363	0.459	0.35	0.393	0.506	0.377	0.425	0.383	0.462	0.367	0.371	0.362	0.316	0.311	NA	0.394	NA	0.324	NA	0.387	0.312	0.372	0.344	0.349	0.387	0.394	0.379	0.431	0.359	0.283	0.407	0.354	NA	0.371	0.322	0.485	0.552	NA	NA	0.406	NA	0.455	0.368	0.402	0.333	0.333	NA	0.323	0.387	0.386	0.347	0.337	0.383	NA	0.306	0.41	0.429	0.408	NA	0.307	0.425	0.351	0.377	0.325	0.397	0.349	0.322	NA	0.329	0.34	0.383	0.314	0.369	0.344	0.495	0.371	0.437	0.349	0.416	0.344	0.461	0.426	0.442	0.384	0.45	0.34	0.358	0.325	0.364	0.363	0.501	0.299	0.305	0.408	0.383	0.341	0.397	0.394	0.373	0.359	0.399	0.339	0.295	0.353	0.329	0.391	0.466	0.396	0.519	NA	0.481	0.542	0.355	0.405	0.463	0.469	0.427	0.353	NA	0.339	0.325	0.404	0.447	0.426	NA	0.413	0.556	0.416	0.389	0.376	0.316	0.37	0.33	NA	0.403	0.388	NA	0.299	0.469	0.334	NA	0.397	0.449	NA	0.459	NA	0.494	0.43	0.375	0.435	0.51	0.467	0.362	0.42	NA	0.389	0.366	0.449	0.417	0.332	0.394	0.367	0.312	0.412	0.4	0.321	0.41	0.411	0.288	0.404	0.364	0.386	0.333	0.313	0.452	0.389	0.345	0.482	0.493	0.452	0.397	0.448	0.319	0.461	0.416	0.359	0.377	0.404	0.448	0.356	0.448	0.437	0.345	0.353	0.353	0.532	0.409	0.393	0.377	0.388	0.306	0.363	NA	0.493	0.543	0.64	0.377	NA	0.354	0.488	0.34	0.359	0.449	0.463	0.396	0.419	0.473	0.388	0.377	0.373	NA	0.399	0.36	0.374	0.45	0.354	0.392	0.345	0.386	0.347	NA	0.56	NA	0.325	0.473	0.416	0.431	0.343	0.397	0.335	NA	0.358	NA	0.341	0.365	0.371	0.55	0.342	0.353	NA	0.4	NA	0.523	NA	0.422	0.544	0.337	NA	0.375	0.433	0.374	0.416	0.365	0.375	0.353	0.397	0.384	0.282	0.42	NA	0.441	0.403	0.405	0.274	0.309	0.564	0.339	0.533	0.455	0.39	0.296	0.334	0.319	0.297	0.33	0.399	0.335	0.349	0.337	0.452	0.367	0.355	0.398	0.489	0.374	0.494	0.514	0.335	0.364	0.387	0.381	0.365	0.445	0.477	0.483	0.587	0.485	0.498	0.396	0.361	NA	0.291	0.397	0.429	0.42	0.434	0.406	0.431	0.313	0.488	NA	0.392	0.457	0.286	0.439	0.416	0.339	0.399	0.279	0.505	0.358	0.351	0.487	0.475	0.356	0.419	0.409	0.338	0.46	0.495	0.332	0.387	0.39	0.304	NA	0.354	0.325	0.342	0.394	0.308	0.363	0.393	0.42	0.392	0.346	0.438	0.316	0.327	0.452	0.378	0.294	0.365	0.349	0.432	0.451	0.452	0.408	0.384	0.389	0.352	0.378	0.375	0.457	0.351	0.406	0.46	0.342	0.366	0.337	0.367	0.294	NA	0.333	0.292	0.38	0.365	0.42	0.43	0.372	0.459	0.374	0.342	0.406	0.363	0.371	0.487	0.392	0.472	0.375	0.392	0.43	0.43	0.41	0.399	0.374	0.35	NA	0.365	0.371	0.353	0.326	0.3	0.338	0.405	0.361	0.348	0.41	0.474	0.433	0.407	0.319	0.553	0.429	0.423	0.451	0.459	0.353	0.444	0.399	0.322	0.377	0.332	0.48	0.371	0.383	0.452	0.417	0.472	0.352	0.363	0.493	0.328	0.458	0.379	NA	0.467	0.514	0.395	0.573	0.327	0.412	NA	0.343	0.349	NA	0.335	0.297	0.389	0.348	0.369	NA	0.419	NA	0.418	0.321	0.399	0.342	0.33	0.395	NA	0.368	0.46	0.347	0.491	0.402	0.424	0.329	0.362	0.449	0.533	0.409	0.582	0.379	0.363	0.527	0.332	0.354	0.513	0.386	0.534	0.497	0.351	0.342	0.453	0.426	0.358	NA	0.381	0.419	0.358	0.406	0.393	0.531	0.446	0.374	0.553	0.517	0.381	0.39	0.379	0.35	0.334	0.41	0.385	0.322	0.402	0.454	NA	0.386	0.375	0.279	0.485	0.384	0.478	0.592	0.341	0.325	NA	0.408	0.392	0.316	0.475	0.315	0.588	0.43	NA	0.405	0.61	0.339	0.346	NA	0.426	NA	0.497	0.366	0.354	0.404	0.475	NA	0.437	0.528	0.455	0.343	NA	0.341	0.402	0.37	0.493	0.494	NA	0.454	0.336	0.486	0.391
RROU00533_0101	Hyperchiria_azteca_RROU00533_0101	0.518	0.407	0.264	0.392	0.429	0.385	0.297	0.311	0.361	NA	0.447	NA	0.402	0.377	NA	0.312	0.362	0.406	0.389	0.357	0.361	0.538	0.54	NA	NA	0.417	0.306	0.323	0.495	0.394	0.479	0.356	NA	NA	0.4	0.414	0.384	0.516	0.51	0.391	0.361	NA	0.352	NA	NA	0.374	NA	0.39	0.56	0.476	0.443	0.381	NA	0.552	0.475	0.402	0.543	0.397	0.381	0.457	0.385	NA	0.429	0.454	0.576	0.486	0.341	0.457	0.461	0.533	0.359	0.281	0.548	0.532	0.429	0.395	NA	0.408	0.413	NA	0.425	0.581	0.354	0.443	NA	0.464	0.312	NA	0.364	0.335	0.349	0.409	0.399	0.437	0.369	NA	0.393	0.555	0.48	0.397	0.444	0.354	0.443	0.51	NA	0.375	0.398	NA	NA	NA	0.435	0.362	0.551	0.525	0.537	0.368	0.358	0.437	0.385	NA	0.369	NA	NA	NA	NA	NA	0.32	0.364	0.454	0.552	0.527	0.436	0.472	0.479	0.396	NA	0.399	NA	NA	0.329	0.353	NA	NA	0.383	NA	0.344	0.507	NA	0.457	0.327	0.468	0.354	0.318	0.385	NA	0.349	0.347	0.472	0.447	NA	NA	NA	0.437	0.383	NA	0.49	0.402	0.447	0.357	0.6	0.404	0.557	0.487	0.383	0.397	0.403	0.469	0.402	0.417	0.305	0.44	0.496	0.485	0.538	0.369	0.516	0.44	0.427	0.419	NA	NA	0.447	0.391	0.408	0.48	0.338	0.391	NA	0.493	0.513	0.407	0.365	0.464	0.496	0.37	0.381	NA	0.404	0.474	0.487	0.308	0.444	0.341	0.446	0.376	0.49	0.507	NA	NA	NA	0.616	0.391	NA	0.392	0.488	NA	0.382	NA	NA	0.357	0.451	0.352	0.335	NA	0.434	0.335	0.433	0.382	0.455	NA	NA	0.493	0.429	0.352	0.339	0.375	0.403	NA	0.446	0.376	0.45	0.475	0.472	0.432	0.412	0.44	NA	0.4	0.336	NA	0.348	0.308	0.475	NA	NA	0.493	0.389	0.363	NA	0.374	NA	NA	0.347	0.367	0.35	0.462	0.422	0.432	NA	0.468	0.388	0.312	NA	0.39	0.549	0.492	0.42	0.403	0.44	0.4	NA	0.415	0.413	0.333	0.399	0.422	NA	NA	NA	0.71	0.414	0.334	NA	0.505	0.378	NA	NA	NA	NA	0.477	NA	NA	0.397	0.348	NA	0.398	0.429	0.432	0.502	0.304	0.403	NA	0.483	0.385	0.267	0.35	0.37	NA	NA	0.477	0.316	0.37	0.402	0.381	0.448	0.452	0.446	0.449	0.467	0.38	0.403	0.332	0.416	0.498	NA	NA	0.413	NA	0.421	NA	0.421	0.338	0.334	NA	0.521	0.398	0.419	0.479	0.44	0.508	NA	NA	0.468	0.334	0.399	NA	NA	0.327	0.406	0.358	NA	0.478	0.405	NA	NA	0.324	0.365	0.43	0.424	0.413	0.38	0.373	0.324	0.346	0.339	0.358	NA	0.476	0.428	NA	NA	0.35	NA	0.64	0.546	0.32	0.311	0.295	NA	0.402	0.359	0.35	0.59	0.382	NA	0.367	0.43	0.403	0.483	NA	NA	0.35	0.315	0.291	0.295	0.375	0.396	0.329	0.387	NA	0.489	NA	0.349	0.475	0.37	0.366	0.375	0.449	0.358	0.438	0.552	0.368	NA	NA	0.483	0.538	0.32	0.378	NA	NA	0.371	0.367	NA	0.346	0.407	0.359	0.4	0.389	0.453	0.353	0.44	0.409	0.426	0.471	NA	0.395	0.427	0.456	0.445	0.431	0.373	0.473	0.362	0.434	0.381	0.399	0.396	0.393	0.506	0.368	NA	NA	NA	NA	0.362	0.413	0.293	0.287	NA	0.353	0.336	0.399	0.368	0.388	0.439	0.395	0.416	0.482	0.45	0.299	0.409	0.426	0.331	0.306	0.319	0.5	0.504	NA	0.324	NA	0.451	0.473	NA	0.422	0.357	NA	NA	0.313	0.371	0.394	NA	0.365	0.368	0.327	0.282	NA	0.429	0.392	0.364	0.336	0.421	NA	0.379	0.313	NA	0.342	NA	NA	0.393	0.372	0.408	0.366	0.338	0.363	0.478	0.39	0.367	0.336	0.398	0.393	0.518	0.446	0.485	0.456	0.43	NA	0.335	0.273	0.399	0.357	0.524	NA	0.309	0.468	0.309	0.391	0.398	0.388	0.422	0.387	0.419	NA	0.259	0.349	0.297	0.399	0.525	0.455	0.532	0.388	0.455	NA	0.361	NA	0.548	NA	0.452	0.361	0.368	0.371	0.334	0.399	0.458	0.442	0.47	0.427	0.56	0.366	0.364	0.388	0.326	0.35	0.298	0.324	0.412	0.376	0.457	0.257	NA	0.351	NA	0.418	NA	NA	0.452	0.499	NA	0.429	NA	0.427	NA	0.457	0.466	0.491	0.436	0.478	0.34	0.509	0.446	0.371	0.391	0.415	0.387	0.377	0.405	0.359	0.434	0.406	0.342	0.462	NA	NA	0.399	0.32	0.432	0.396	0.362	0.456	0.486	0.407	0.448	0.485	0.342	0.434	0.468	0.418	0.381	0.413	0.39	0.405	0.471	NA	NA	NA	0.414	0.554	0.44	0.445	0.339	0.369	0.4	0.369	0.458	NA	0.567	0.631	0.375	NA	0.383	0.485	0.351	0.406	0.508	0.5	0.429	0.451	0.47	0.415	0.407	0.422	0.45	0.477	0.374	NA	NA	0.447	0.41	0.351	NA	0.388	0.429	0.459	0.432	0.413	0.547	0.427	0.511	0.357	0.394	0.331	0.339	NA	NA	0.282	NA	0.401	0.532	0.355	0.408	NA	0.405	0.395	0.431	0.319	NA	0.554	0.353	0.408	0.391	NA	NA	0.4	0.393	0.374	0.388	0.398	0.376	0.287	0.376	0.471	0.5	NA	0.419	0.332	0.322	0.576	NA	0.441	0.445	0.412	0.383	0.34	0.342	0.332	0.345	0.462	0.382	0.38	NA	0.457	NA	0.377	0.451	0.499	0.384	0.471	0.573	0.361	0.376	NA	NA	0.393	0.453	NA	0.379	0.507	0.486	0.538	0.377	0.382	0.525	0.3	NA	0.508	0.411	0.458	NA	NA	NA	0.567	0.485	0.558	0.444	NA	0.442	0.423	0.356	0.449	0.275	0.559	0.341	0.349	0.434	0.452	0.356	0.429	0.399	0.356	0.459	0.492	0.353	0.385	0.415	0.284	0.354	NA	0.352	0.365	0.402	NA	0.311	0.352	0.46	0.379	0.373	0.433	NA	0.392	0.488	0.366	NA	0.358	NA	NA	NA	NA	0.399	NA	NA	0.359	0.398	0.425	0.466	NA	0.389	0.458	0.356	NA	0.338	NA	0.328	0.326	NA	0.291	0.385	0.335	0.426	0.475	0.382	0.443	0.399	0.441	0.47	0.38	0.387	NA	0.402	0.539	0.438	0.371	NA	NA	0.368	0.469	0.389	0.366	0.324	0.334	0.423	NA	0.31	NA	0.349	0.415	0.377	NA	NA	0.513	0.47	0.446	0.314	0.613	0.397	0.458	0.473	0.441	NA	0.445	0.457	NA	0.41	0.343	0.465	NA	0.438	0.486	0.413	NA	NA	0.329	0.557	0.376	0.51	0.376	0.359	0.431	NA	NA	0.62	0.337	0.412	0.429	0.322	NA	NA	0.319	0.285	0.402	0.301	0.33	0.459	NA	0.502	NA	0.346	0.379	NA	NA	0.427	0.493	0.411	0.496	0.389	0.484	0.398	0.443	0.409	0.339	0.427	NA	0.393	0.617	0.374	0.345	0.508	0.347	0.365	0.504	0.403	0.498	0.485	0.358	0.349	0.484	0.528	NA	0.503	0.399	NA	NA	0.441	0.347	NA	NA	0.377	0.491	0.555	0.454	0.425	0.403	0.4	0.355	NA	0.373	0.391	0.458	0.409	NA	0.412	0.387	NA	0.514	NA	0.481	0.54	0.364	0.32	0.37	NA	0.432	NA	0.498	0.357	NA	0.47	0.39	0.392	0.568	0.425	0.372	0.397	0.432	NA	0.456	NA	0.366	0.442	NA	NA	0.393	0.536	NA	0.348	0.506	0.385	0.408	0.384	NA	NA	0.37	0.483	0.351	NA	0.382
RROU00534_0101	Anisota_assimilis_RROU00534_0101	0.487	0.431	NA	NA	0.403	0.387	0.293	0.336	0.358	0.397	0.374	0.354	0.418	0.421	0.285	0.304	0.361	0.396	0.35	0.331	0.323	0.546	0.486	0.392	0.428	0.343	NA	0.312	0.42	0.393	NA	0.319	NA	0.331	0.321	0.39	NA	0.421	0.412	0.361	0.341	NA	0.344	NA	NA	NA	0.356	0.363	0.5	0.472	0.428	0.368	NA	NA	0.455	0.352	NA	0.426	0.369	0.416	0.344	0.538	0.389	0.363	0.424	NA	0.349	0.356	0.458	0.414	0.375	0.276	0.402	0.412	0.416	NA	NA	NA	0.425	0.35	0.398	0.505	NA	0.386	NA	0.448	0.345	0.384	NA	0.317	0.331	0.39	0.344	0.377	0.309	0.442	0.343	0.493	0.478	0.321	0.392	0.345	NA	NA	NA	0.32	0.383	NA	NA	0.456	0.441	0.348	0.469	0.466	0.501	0.365	0.332	0.385	NA	NA	0.394	NA	NA	NA	NA	NA	0.305	0.369	0.425	0.514	0.552	NA	NA	NA	0.289	0.307	0.364	0.322	NA	0.335	0.296	NA	NA	0.404	NA	NA	0.405	0.329	0.413	0.304	NA	0.38	0.313	NA	0.345	0.355	0.314	0.427	0.421	0.282	0.392	0.393	0.411	0.397	0.339	NA	0.358	0.395	0.369	0.4	0.373	0.534	NA	0.363	0.396	0.451	0.396	0.361	0.42	NA	0.423	0.425	0.395	NA	0.387	NA	NA	NA	0.363	NA	NA	0.329	0.427	0.396	NA	0.421	0.423	0.359	0.494	0.51	0.399	0.362	0.477	0.458	0.393	0.378	NA	0.411	NA	NA	0.332	0.373	0.324	0.42	0.361	0.462	0.443	0.402	0.54	0.524	0.57	0.41	NA	0.451	0.382	0.368	0.384	0.34	0.306	0.372	0.373	0.341	0.335	0.353	NA	0.338	NA	NA	0.436	NA	0.433	NA	NA	0.381	NA	0.323	0.36	NA	0.301	0.414	0.374	0.422	0.402	0.418	NA	NA	0.375	0.391	0.312	NA	0.387	0.327	0.425	0.394	0.424	0.467	0.405	0.356	0.315	0.343	0.376	0.315	0.342	0.377	0.338	0.365	NA	0.41	0.44	0.359	0.372	0.317	0.364	0.364	0.546	0.396	0.403	NA	0.42	0.364	NA	0.399	0.423	0.309	NA	0.39	0.39	0.351	0.291	0.529	0.392	0.325	NA	0.453	NA	0.324	NA	0.45	0.435	0.498	0.363	0.362	NA	0.338	0.279	0.396	0.435	NA	0.472	0.362	0.383	NA	NA	0.372	0.366	NA	0.356	NA	0.451	0.399	0.329	0.382	0.435	0.36	NA	NA	NA	0.438	0.455	0.344	0.38	0.304	0.392	0.452	NA	0.362	0.435	0.391	NA	NA	0.321	0.345	0.342	0.325	NA	0.468	0.403	0.514	0.4	NA	0.441	0.396	NA	NA	0.395	NA	NA	0.342	0.368	0.39	0.378	0.482	0.376	0.35	NA	0.336	0.384	0.434	0.435	0.424	0.359	0.31	0.306	0.382	0.34	NA	0.31	0.474	0.408	0.373	NA	NA	0.335	NA	0.486	0.341	0.345	0.317	NA	0.41	0.396	0.339	0.459	0.384	NA	0.367	NA	NA	0.42	0.364	0.348	0.351	NA	NA	0.28	0.355	0.454	0.304	0.369	0.367	0.423	0.404	0.337	0.39	0.369	0.375	NA	0.432	0.35	0.376	0.487	0.337	0.288	0.346	NA	0.516	0.351	0.378	NA	NA	0.368	NA	NA	NA	0.425	0.366	NA	0.391	NA	0.354	NA	0.364	0.411	0.418	0.418	0.366	0.375	0.427	NA	0.332	0.362	0.438	0.375	0.4	NA	NA	0.373	0.35	0.432	NA	NA	0.379	NA	0.371	0.37	0.404	NA	0.283	0.389	0.4	NA	0.356	0.335	0.35	0.363	0.417	0.35	0.423	NA	0.331	NA	0.412	0.315	0.355	0.323	NA	0.37	NA	NA	0.424	0.399	0.474	NA	0.413	NA	NA	NA	0.315	0.367	NA	NA	0.33	0.367	0.341	NA	0.389	NA	NA	NA	0.326	0.422	NA	0.366	0.342	NA	0.346	0.357	NA	0.344	0.359	0.378	0.307	0.382	0.348	0.48	0.401	0.39	0.374	0.346	0.356	NA	0.394	0.465	0.393	0.37	0.339	0.338	0.241	0.383	0.377	0.502	0.264	0.301	NA	0.39	0.389	0.351	0.359	0.341	0.317	NA	NA	NA	0.335	0.357	0.353	0.379	0.386	0.538	0.374	0.48	0.467	0.37	NA	NA	NA	0.428	0.349	0.305	0.401	0.317	0.383	0.474	0.445	0.44	0.436	0.375	0.401	0.349	0.397	0.306	0.35	0.347	0.313	0.403	0.393	0.371	0.326	0.411	0.355	NA	0.396	0.35	0.393	0.42	NA	NA	0.443	0.366	0.4	0.424	0.468	NA	0.442	0.411	NA	0.389	0.475	0.417	0.373	0.4	0.376	0.315	0.407	0.356	0.362	0.383	0.431	0.325	0.385	NA	NA	0.397	0.339	0.414	0.377	0.355	0.454	0.505	0.42	0.406	0.433	NA	0.439	0.395	0.375	0.345	0.375	0.361	NA	0.447	0.445	NA	NA	0.346	NA	0.405	0.378	0.345	0.36	0.373	0.347	0.442	0.45	0.559	0.565	NA	NA	NA	NA	0.354	0.363	0.455	0.394	0.381	NA	0.473	0.39	0.425	0.321	0.408	0.342	NA	0.389	0.455	NA	NA	0.41	0.419	0.353	NA	0.368	0.418	0.372	0.463	0.385	0.395	0.366	0.389	NA	0.333	NA	0.333	0.32	0.38	0.371	0.438	0.32	0.392	0.337	0.393	0.42	NA	NA	NA	0.388	0.37	0.407	0.417	NA	NA	0.397	0.359	0.384	NA	0.425	NA	0.32	0.333	0.434	0.374	NA	0.391	0.326	0.302	0.471	0.381	NA	0.415	0.369	0.323	0.34	0.349	0.325	0.359	0.421	NA	NA	NA	0.46	0.404	0.394	0.351	0.473	0.357	NA	0.52	0.311	0.385	0.362	NA	0.377	NA	0.454	NA	NA	NA	0.528	NA	NA	0.467	0.297	0.385	0.443	0.407	0.425	0.399	0.374	0.34	0.504	0.394	0.426	0.405	NA	NA	NA	0.346	NA	0.303	0.52	0.337	0.345	0.382	0.431	0.367	0.414	0.398	0.356	0.414	NA	0.333	0.436	0.403	0.318	0.325	NA	NA	NA	0.351	0.275	0.355	0.368	0.402	0.339	0.35	0.36	0.331	0.404	0.382	0.376	0.303	0.352	0.392	NA	NA	NA	0.433	NA	NA	0.363	0.369	0.412	NA	NA	NA	0.397	0.391	NA	0.326	0.344	0.298	0.28	0.319	0.308	0.386	0.366	0.414	0.434	0.387	0.422	0.481	NA	0.397	NA	0.385	0.505	0.376	0.39	0.417	0.357	NA	NA	0.369	0.404	NA	0.355	NA	NA	0.399	0.371	0.342	0.233	0.317	0.409	0.371	NA	0.391	0.476	0.446	0.393	0.321	0.548	0.348	0.418	0.427	0.411	0.282	0.456	0.415	0.326	0.381	0.351	0.372	0.377	0.377	0.447	NA	NA	0.347	NA	0.508	0.335	0.453	0.366	0.346	0.397	0.37	NA	0.549	0.347	NA	NA	0.326	0.361	0.34	0.321	0.285	0.415	0.311	0.283	0.405	NA	0.418	NA	0.32	0.401	0.353	0.3	NA	0.465	0.376	0.479	0.313	0.449	0.389	0.4	0.395	0.438	0.391	NA	NA	0.593	0.399	0.296	0.422	0.362	0.377	0.566	0.411	0.519	NA	0.386	0.329	0.438	0.43	0.363	0.414	0.351	0.424	0.346	0.432	0.335	NA	NA	0.415	NA	NA	0.436	0.447	0.378	0.372	0.362	0.423	0.409	0.39	0.338	0.403	NA	0.423	0.358	0.312	0.48	0.382	0.456	0.458	0.364	0.334	0.398	0.405	0.439	0.335	0.475	0.402	0.497	0.445	0.382	0.354	NA	0.378	NA	0.347	NA	NA	0.399	0.344	0.375	0.41	0.437	0.438	0.367	0.52	0.399	NA	0.405	0.315	0.356	0.369	NA	NA	0.368	0.503	0.338	NA	0.396
RROU00535_0101	Leucanella_fusca_RROU00535_0101	0.533	NA	0.274	0.378	0.461	0.38	0.32	0.341	0.369	0.392	0.444	0.399	0.4	0.415	0.297	0.306	0.377	0.387	0.405	0.345	0.363	0.544	0.52	NA	0.41	0.393	NA	0.316	0.461	0.406	0.451	0.321	0.34	0.333	NA	0.401	0.394	0.523	0.482	0.357	0.383	NA	NA	0.394	NA	NA	0.391	0.366	0.518	0.477	NA	0.392	0.358	0.457	0.524	0.337	0.484	0.485	0.383	0.459	0.398	0.547	0.411	0.428	NA	0.474	0.34	0.454	0.457	0.487	0.368	0.31	0.478	0.57	0.441	0.367	NA	0.482	0.454	0.432	0.418	0.484	0.365	0.387	NA	NA	0.309	0.339	0.346	0.341	NA	0.398	0.414	0.407	0.476	0.502	0.388	0.519	0.492	0.343	0.473	NA	0.407	0.429	0.444	0.399	0.377	0.441	NA	0.523	0.432	0.372	0.544	0.522	NA	0.36	0.43	0.444	0.454	0.531	0.417	0.505	0.508	0.475	0.386	0.488	0.307	0.367	0.432	NA	0.535	0.426	NA	0.463	0.396	NA	0.426	0.357	0.386	0.346	0.334	0.483	0.337	0.383	0.304	0.329	0.489	0.391	0.442	0.329	0.5	0.368	0.303	0.378	NA	NA	NA	0.455	0.477	0.308	0.437	0.36	0.435	0.409	0.349	0.486	0.445	0.467	0.404	0.495	0.447	0.596	0.505	0.382	0.401	0.497	0.397	0.387	0.429	0.328	0.403	0.512	0.474	0.538	0.364	0.428	NA	0.394	0.405	0.438	0.409	0.365	0.419	0.394	0.478	0.367	0.386	0.444	0.49	0.519	0.506	0.445	0.469	0.489	0.405	0.35	0.404	0.38	0.45	0.367	0.322	0.427	0.3	0.45	0.417	0.471	0.494	0.44	0.521	0.604	0.582	0.432	NA	0.507	0.443	0.379	0.394	0.337	NA	0.372	0.496	0.345	0.362	0.478	0.439	0.304	NA	0.339	0.459	0.463	0.452	0.481	0.384	0.342	0.372	0.35	0.5	0.491	0.447	0.4	NA	0.449	0.429	0.398	0.456	0.452	0.464	NA	0.325	NA	0.385	0.3	0.438	0.44	0.421	0.477	0.395	0.409	0.352	0.359	0.387	0.34	0.38	0.387	0.338	0.458	0.405	0.423	0.476	0.402	NA	0.294	0.367	0.374	0.546	0.483	NA	0.367	0.445	0.413	0.581	0.445	0.43	0.368	0.381	0.406	0.408	0.401	0.28	0.69	0.441	0.319	0.356	0.553	0.377	0.425	0.411	NA	0.417	0.508	0.405	0.388	0.447	0.362	0.322	0.43	0.437	0.41	0.493	0.398	0.381	0.352	0.528	0.372	0.344	0.302	0.346	0.342	0.533	0.45	0.327	NA	0.418	0.47	0.448	NA	NA	0.452	0.404	0.411	0.409	0.359	0.392	0.511	0.406	0.387	0.367	0.385	0.435	NA	0.378	0.332	0.325	0.335	0.522	0.45	0.416	0.505	0.457	0.534	0.42	0.402	0.476	0.366	0.414	0.405	NA	0.342	0.415	0.384	0.381	0.455	0.378	NA	0.341	0.347	0.372	0.413	0.416	0.449	0.367	0.374	0.392	0.306	NA	0.375	0.31	0.502	0.405	0.361	0.37	0.362	0.378	NA	0.525	0.321	0.353	0.307	0.415	0.422	0.378	0.349	0.551	0.395	0.364	0.38	0.378	0.457	0.462	0.347	0.369	0.341	0.305	0.3	0.285	0.342	0.454	0.357	0.375	0.405	0.442	0.458	0.34	NA	0.375	0.388	0.401	0.485	0.345	0.417	0.509	0.308	0.389	0.457	NA	0.544	0.34	0.298	0.372	0.373	0.373	0.367	0.382	0.332	0.438	NA	0.416	0.379	0.463	0.385	0.387	0.39	0.455	0.507	0.439	0.393	0.444	0.454	0.46	0.424	0.335	0.424	0.484	NA	0.361	0.44	0.36	NA	0.486	0.38	0.381	NA	NA	0.32	0.362	0.42	0.298	0.318	0.431	0.404	0.348	0.452	0.341	0.389	0.382	0.401	0.364	0.451	0.446	0.278	NA	0.412	NA	0.372	0.318	0.447	0.502	NA	0.348	0.46	0.418	0.443	0.374	0.422	0.337	0.355	0.374	0.31	0.342	0.403	0.352	0.352	0.357	0.361	0.244	0.449	0.436	0.419	0.334	0.343	0.438	NA	0.38	0.321	0.385	0.342	0.361	NA	0.345	0.339	0.393	0.334	0.356	0.406	0.475	0.383	0.434	0.434	0.4	0.362	0.451	0.455	0.467	0.403	0.421	0.355	0.366	0.311	0.38	0.379	0.553	0.297	0.349	0.464	0.348	0.426	0.421	0.38	0.394	0.393	0.449	0.367	0.275	0.364	0.33	0.461	0.455	NA	0.564	0.379	0.546	0.486	0.366	0.424	NA	0.418	0.455	0.391	0.338	0.379	0.343	0.377	0.481	0.451	0.507	0.443	0.581	NA	0.372	NA	0.32	0.396	0.329	0.298	0.414	0.406	0.375	0.333	0.477	0.351	0.36	NA	0.418	0.403	0.476	0.475	0.473	0.421	0.393	0.451	0.511	0.451	0.452	0.455	0.427	0.442	0.385	0.473	0.489	0.379	0.4	0.422	0.394	NA	0.388	0.408	NA	0.412	0.321	NA	0.498	0.373	0.471	0.335	0.473	0.391	0.389	0.468	0.542	0.423	0.44	0.5	NA	0.496	0.44	0.42	0.395	0.436	0.424	0.369	0.453	0.454	NA	0.37	NA	0.57	0.418	0.463	0.441	0.417	0.357	0.357	0.478	NA	0.554	0.663	0.383	0.346	0.35	0.48	0.34	0.374	0.529	0.531	0.456	0.439	0.522	0.43	NA	0.397	0.487	0.392	0.361	NA	NA	0.464	0.395	0.31	0.535	0.377	0.491	0.452	0.474	0.416	0.561	0.398	0.486	0.415	0.397	0.349	0.337	0.296	0.347	0.288	0.371	NA	0.504	0.329	0.442	0.384	0.413	0.407	0.456	0.319	0.443	0.592	0.34	0.383	0.436	0.448	0.387	0.396	0.376	0.404	0.415	0.373	NA	0.342	0.382	0.442	0.469	0.453	0.431	0.393	0.384	0.641	0.338	0.402	NA	0.421	0.381	0.333	0.334	0.333	0.348	0.536	0.376	0.355	NA	0.445	0.432	0.406	0.383	0.499	0.363	0.442	0.576	0.35	0.364	0.391	0.383	0.373	NA	0.477	0.443	NA	0.518	0.547	0.365	0.384	0.513	0.33	NA	0.445	0.429	NA	0.414	NA	NA	0.508	0.467	0.429	0.424	0.374	0.45	0.431	0.371	0.404	0.278	0.547	0.353	0.345	0.408	0.424	0.365	0.43	0.401	0.338	0.45	0.392	0.353	0.405	0.409	0.272	0.347	0.356	0.336	NA	0.325	0.304	0.36	NA	0.434	0.346	0.335	0.421	0.326	0.427	0.474	0.369	0.332	0.345	0.34	0.33	0.472	0.472	0.419	0.399	0.401	NA	0.414	0.398	0.42	NA	0.402	0.454	0.357	0.371	0.339	0.403	0.318	0.271	0.361	0.323	0.401	0.357	0.411	0.452	0.372	0.415	0.423	0.422	0.47	NA	0.374	0.508	0.488	0.47	0.416	0.366	0.467	0.463	0.333	0.462	0.472	0.36	0.327	0.351	0.418	0.385	0.333	0.262	0.356	0.439	0.383	0.355	0.397	0.495	0.461	0.43	0.337	0.629	0.376	0.44	0.533	0.446	0.343	0.458	0.46	0.344	NA	0.351	0.445	0.408	0.416	0.495	NA	0.518	0.359	0.33	0.533	0.368	0.476	0.371	0.35	0.467	0.433	0.44	0.616	0.336	0.422	0.424	0.34	0.361	0.366	0.306	0.282	0.392	0.306	0.357	0.435	0.439	0.547	0.432	0.355	0.387	0.35	0.341	0.474	0.502	0.369	0.483	0.358	0.516	0.425	0.511	NA	0.344	0.424	0.529	0.406	0.609	0.374	0.379	0.537	0.356	0.375	0.565	0.454	0.472	0.472	0.348	0.336	0.441	0.544	0.376	0.513	0.42	0.49	0.359	NA	0.387	0.517	0.511	0.415	0.483	0.553	0.436	0.432	0.375	0.374	0.374	0.445	0.373	0.366	0.437	0.427	0.458	0.394	0.356	0.305	0.506	0.413	NA	0.512	0.353	0.322	0.365	0.404	NA	0.344	0.472	0.373	0.54	0.436	NA	0.444	0.523	0.371	0.429	0.403	0.463	NA	0.482	0.336	0.377	0.436	0.523	NA	0.422	0.554	0.507	0.364	0.537	0.382	0.444	0.395	0.507	0.508	0.373	0.48	0.349	0.531	0.394
RROU00544_0101	Caio_chiapasiana_RROU00544_0101	0.562	0.464	NA	NA	0.439	0.411	0.353	0.364	NA	0.387	0.477	0.416	0.404	0.435	0.299	0.341	0.393	0.402	NA	0.377	0.347	0.556	0.555	0.327	NA	NA	0.347	0.323	0.494	0.402	NA	0.331	NA	0.351	NA	0.411	0.373	0.557	0.498	NA	NA	NA	0.333	0.396	0.397	0.369	0.371	0.47	0.532	0.538	0.433	NA	NA	NA	0.476	0.381	0.483	NA	NA	0.482	0.403	0.585	0.425	0.448	0.463	0.464	0.375	0.499	0.523	0.536	0.406	NA	NA	0.577	0.444	0.366	0.495	0.477	0.455	0.441	0.44	NA	NA	0.38	0.367	0.44	0.327	0.384	NA	0.375	0.369	0.428	0.46	0.44	NA	0.514	0.455	0.589	0.511	0.415	0.483	0.382	0.478	NA	0.448	0.439	0.378	NA	0.554	NA	0.46	NA	0.605	0.503	0.517	0.371	NA	0.502	NA	0.558	0.417	0.513	0.519	0.479	NA	0.489	0.325	0.388	0.455	0.597	0.65	0.479	0.484	0.472	NA	NA	0.396	NA	0.393	0.337	0.389	0.527	0.37	0.425	0.372	NA	0.468	0.375	0.457	0.332	NA	0.368	0.3	0.427	0.41	0.379	0.369	0.458	NA	NA	0.389	0.326	0.457	NA	0.349	0.449	0.47	0.479	0.415	0.45	0.478	0.605	0.45	0.387	0.396	0.444	0.37	0.417	0.448	0.319	NA	NA	NA	0.504	0.385	NA	0.524	0.405	0.456	0.462	0.371	NA	0.453	0.479	0.541	0.392	0.391	0.427	0.525	0.548	0.492	0.419	0.492	NA	0.432	0.398	0.415	NA	0.501	0.422	0.356	0.434	0.309	0.482	NA	0.515	0.559	0.48	0.538	0.592	0.584	0.429	0.553	0.493	0.479	0.391	0.388	0.355	0.321	0.357	NA	0.379	0.358	NA	0.445	NA	0.483	0.378	0.493	0.482	0.488	0.506	0.44	0.369	NA	0.395	NA	0.461	0.436	0.404	0.432	0.487	0.512	0.435	0.373	0.513	0.534	0.432	0.299	0.371	NA	NA	0.522	0.466	0.486	0.499	NA	0.39	0.313	0.386	0.355	0.364	0.331	0.385	0.349	0.481	NA	0.481	NA	0.391	0.434	0.299	0.407	0.409	0.615	0.516	0.428	0.405	0.449	0.41	0.511	0.427	0.44	0.351	0.396	0.376	0.467	0.42	0.287	NA	0.406	0.349	0.36	NA	0.37	0.453	0.363	0.527	0.476	0.492	NA	NA	0.383	0.377	NA	0.391	0.446	0.401	NA	0.402	NA	NA	0.6	0.4	0.324	0.322	0.384	NA	NA	NA	0.32	0.415	0.466	0.399	0.459	0.473	0.467	0.44	0.459	NA	NA	0.338	0.411	0.511	0.43	0.391	0.415	NA	0.48	0.459	0.409	0.333	0.357	NA	0.558	0.442	0.429	0.517	0.46	0.512	0.506	NA	0.489	0.374	0.419	0.41	0.439	0.35	0.39	0.411	NA	0.492	0.361	0.378	0.385	0.365	0.404	0.394	0.44	0.459	0.361	0.344	0.356	0.391	NA	0.347	0.326	NA	0.438	0.418	0.371	0.367	0.377	0.592	0.528	0.348	0.358	0.333	0.497	0.407	0.402	0.373	0.565	0.408	NA	0.389	0.404	0.494	0.465	0.353	NA	0.328	0.3	0.311	0.297	0.384	0.513	0.375	0.391	NA	NA	0.463	0.346	0.471	0.387	0.366	NA	NA	0.364	NA	NA	0.364	0.364	0.441	0.475	0.594	0.387	0.43	0.392	0.392	0.392	0.373	0.389	0.372	0.457	0.38	0.429	0.419	0.469	NA	0.438	0.395	0.468	0.496	0.47	0.44	0.471	0.478	0.415	NA	NA	0.558	0.398	0.433	0.418	NA	0.458	0.36	0.546	0.427	0.43	0.407	0.351	0.363	0.362	0.422	0.319	0.355	NA	NA	0.346	NA	NA	0.382	0.421	NA	0.356	0.457	0.422	0.298	0.422	0.479	0.296	0.379	0.314	0.508	NA	0.543	0.318	0.475	0.47	0.486	0.378	0.46	0.357	0.347	0.396	0.313	0.346	0.451	0.378	0.362	0.377	0.385	0.257	NA	0.467	0.423	0.363	0.323	0.445	0.377	0.386	0.343	0.401	0.358	0.341	0.392	0.325	0.401	0.406	0.377	0.368	NA	0.557	0.417	0.491	0.422	0.467	0.404	NA	NA	0.507	0.397	0.473	0.352	0.36	0.353	0.406	0.365	0.541	0.292	0.336	0.455	0.363	NA	NA	NA	0.365	0.361	0.421	0.367	0.292	0.416	0.332	0.421	0.516	0.385	0.597	0.41	0.573	0.567	0.378	0.436	0.487	0.491	0.455	0.428	0.386	0.339	0.342	0.387	0.496	0.499	NA	0.453	0.571	0.349	0.413	0.398	0.373	NA	0.315	0.34	0.428	0.413	0.384	0.316	0.509	0.382	NA	NA	0.386	0.406	NA	0.427	0.53	0.447	0.394	NA	NA	0.525	0.387	0.473	0.454	0.504	0.397	0.509	NA	NA	0.4	0.38	0.432	NA	0.441	0.355	NA	0.435	0.261	NA	0.402	0.408	0.379	0.322	0.446	0.406	0.379	0.458	0.527	0.467	0.472	NA	NA	NA	NA	0.444	0.383	NA	0.447	NA	0.459	0.488	0.386	0.401	0.425	0.589	0.397	0.4	0.399	0.403	0.359	0.393	0.528	NA	0.568	0.639	NA	0.397	0.397	0.522	0.367	0.387	NA	0.465	0.507	NA	0.613	NA	0.471	NA	NA	NA	0.369	0.431	NA	NA	0.423	0.323	NA	0.347	NA	NA	0.464	NA	0.521	0.411	0.514	0.438	0.422	0.357	NA	0.323	0.378	NA	0.413	0.41	0.465	0.35	0.495	0.318	0.455	0.426	0.487	NA	NA	NA	0.362	NA	0.393	0.515	NA	0.454	0.39	0.394	0.384	0.436	0.387	NA	NA	0.472	NA	0.495	0.438	0.318	0.315	NA	0.405	NA	0.492	0.409	0.351	0.346	0.333	0.339	NA	NA	0.343	NA	0.356	0.485	0.437	0.383	0.373	0.532	0.381	0.501	0.601	NA	0.369	NA	0.346	0.393	0.483	0.501	NA	0.5	0.5	0.575	NA	NA	0.499	0.31	0.423	NA	0.445	NA	0.422	0.385	NA	0.519	NA	NA	NA	0.327	0.485	0.468	0.363	0.412	0.272	0.543	0.358	0.386	0.442	0.458	0.391	0.432	0.405	0.337	0.478	0.432	0.34	0.42	0.408	0.305	0.342	0.38	0.357	NA	0.448	0.32	0.366	0.406	0.477	NA	0.354	NA	0.328	NA	0.505	0.373	0.276	0.362	0.391	0.355	0.48	0.481	0.446	0.426	NA	0.341	NA	NA	0.466	NA	0.459	0.493	0.365	0.375	NA	0.364	NA	NA	0.354	NA	0.399	0.381	0.424	NA	0.405	0.471	0.411	0.398	0.471	0.399	0.405	0.495	0.481	0.467	0.506	0.392	0.484	0.485	NA	0.452	0.413	0.361	0.338	NA	0.434	0.385	0.347	NA	0.38	NA	0.417	0.364	0.419	0.518	0.501	NA	0.338	0.636	0.444	0.451	NA	NA	NA	0.471	NA	NA	0.447	0.362	0.492	0.438	0.459	0.502	0.435	0.584	0.35	NA	0.509	0.434	0.46	0.388	0.375	0.504	0.416	0.405	0.664	0.344	0.433	0.437	0.323	NA	0.372	0.34	NA	0.408	0.344	NA	NA	0.476	0.594	0.439	0.33	0.427	0.363	0.363	NA	0.503	0.417	0.539	0.367	0.535	NA	0.495	NA	0.329	0.429	0.566	0.427	NA	0.393	NA	NA	0.383	0.398	0.576	NA	0.548	0.512	0.325	0.349	0.483	0.403	0.411	0.511	NA	NA	0.419	0.426	0.403	0.578	0.524	0.425	NA	NA	0.497	0.466	0.402	0.403	0.387	NA	0.399	0.437	0.399	0.417	0.467	0.425	0.404	0.339	0.53	0.412	0.528	0.566	0.381	0.351	0.385	NA	0.449	0.336	0.52	NA	0.642	0.479	0.367	0.378	NA	0.383	0.406	0.359	0.477	0.446	0.447	NA	0.338	0.542	0.547	0.433	0.476	0.583	0.448	NA	0.528	0.409	NA	0.407	0.522	0.524	NA	0.501	0.374	0.545	0.41
RROU00545_0101	Melanocera_pinheyi_RROU00545_0101	0.541	0.41	0.287	0.36	0.427	NA	0.343	0.338	0.424	0.366	0.413	0.318	0.397	0.407	0.287	0.345	0.378	0.392	0.38	0.357	0.337	0.52	0.509	0.357	NA	0.422	NA	0.355	0.435	0.376	0.381	0.399	0.346	0.347	NA	0.392	0.425	0.417	0.473	0.435	0.378	0.371	NA	0.389	0.39	0.334	0.387	0.423	0.51	0.456	0.414	0.353	0.435	NA	0.399	0.366	0.398	0.453	0.38	0.413	0.432	0.538	0.424	0.433	0.436	0.361	0.352	0.408	0.433	0.469	0.36	0.32	0.422	0.427	0.425	NA	0.438	0.449	0.398	0.367	0.425	0.419	0.386	0.427	0.348	0.451	0.313	0.336	0.367	NA	NA	0.386	0.385	0.456	0.365	0.54	0.383	0.51	0.489	0.395	0.408	0.374	0.427	0.439	0.417	0.424	0.396	0.434	0.499	NA	0.451	0.364	0.499	0.367	0.449	0.354	0.422	0.471	NA	0.521	0.421	0.482	0.485	0.481	0.375	0.476	0.307	0.368	0.412	0.492	0.523	0.383	0.392	0.413	0.34	0.346	NA	0.345	0.373	0.322	0.353	0.454	0.353	0.377	0.344	0.337	NA	0.349	0.421	0.331	0.481	0.374	0.333	0.348	0.377	0.352	0.317	0.398	0.376	0.322	0.345	NA	0.422	NA	NA	0.43	0.377	0.545	0.325	NA	0.399	0.573	0.5	0.34	0.384	0.425	NA	0.477	0.41	0.359	0.423	0.46	0.425	NA	0.37	0.418	0.419	NA	0.387	0.42	0.377	0.366	0.386	NA	0.477	NA	0.361	0.412	0.448	0.517	0.4	0.37	0.475	0.484	0.379	0.379	0.41	0.427	0.435	0.353	0.353	0.432	0.308	0.454	0.393	0.422	0.609	0.445	0.484	NA	0.543	0.358	0.462	0.433	0.408	0.379	0.38	0.341	0.31	0.349	0.433	0.322	0.333	0.494	0.388	0.295	0.399	0.35	0.438	0.422	0.421	0.462	NA	0.335	0.369	0.322	0.411	0.472	0.396	0.401	0.398	0.448	0.435	0.397	0.437	0.437	0.439	0.396	0.343	0.337	0.386	0.364	0.481	NA	0.389	0.457	0.387	0.333	0.325	0.37	0.408	0.375	0.402	NA	0.313	0.407	0.373	0.399	0.416	0.372	NA	0.304	0.347	0.375	0.563	0.385	0.394	NA	0.418	0.413	0.482	0.461	0.411	NA	0.347	0.427	NA	NA	0.284	0.631	NA	0.311	0.375	0.486	0.409	NA	0.386	NA	0.492	0.449	0.414	0.419	0.392	0.351	0.298	0.37	0.42	0.353	0.436	0.381	0.365	0.366	0.496	0.37	0.298	0.299	NA	NA	0.412	0.419	0.323	NA	0.425	NA	0.402	0.461	0.458	0.431	0.438	0.323	0.404	0.375	0.402	0.465	0.417	0.355	0.401	0.372	0.442	0.386	0.333	NA	0.324	0.329	0.488	NA	0.428	0.508	0.4	0.497	0.417	0.427	0.454	0.372	0.42	0.405	0.418	0.382	0.437	0.359	NA	0.471	0.396	0.361	NA	NA	0.426	0.416	0.42	0.406	0.366	0.321	0.342	0.402	0.363	0.413	0.364	0.543	0.401	0.37	0.363	0.362	0.364	0.553	0.489	0.332	0.333	NA	0.398	0.405	0.383	0.362	0.491	NA	NA	0.364	0.46	0.489	0.432	0.355	0.353	0.331	0.334	0.318	0.314	0.373	0.404	0.336	0.376	0.331	0.428	0.425	0.369	0.391	0.374	0.349	0.376	0.471	0.361	0.356	0.542	0.311	0.362	0.41	0.454	0.51	0.366	0.386	0.389	0.388	0.392	0.366	0.369	0.358	0.394	0.38	0.385	NA	0.433	0.363	0.415	0.357	0.425	0.457	NA	0.408	0.42	0.421	0.447	0.391	0.339	0.435	0.341	0.41	0.394	0.331	0.43	0.345	0.457	0.364	0.366	0.378	0.333	NA	0.362	0.424	NA	0.314	NA	0.431	0.305	0.381	0.328	0.361	0.387	0.363	0.37	0.447	0.347	0.306	0.402	0.356	0.311	0.396	0.325	0.448	0.417	0.498	NA	0.476	0.405	0.45	0.387	NA	0.365	0.354	0.386	0.309	0.347	0.409	0.366	0.364	0.38	NA	0.31	0.433	NA	0.42	NA	0.329	0.439	0.35	0.354	0.336	0.393	0.353	0.329	NA	NA	NA	0.379	0.349	0.37	0.345	0.481	0.401	0.375	0.355	NA	0.356	0.406	0.385	0.491	0.43	NA	0.356	0.347	0.326	0.34	0.362	0.529	0.317	0.284	NA	0.346	0.39	0.397	0.376	NA	0.342	0.404	0.347	0.314	0.331	0.366	0.371	0.399	0.417	0.538	0.347	0.493	0.462	0.383	0.441	0.47	0.475	0.427	0.384	0.335	0.338	0.313	0.366	0.448	NA	0.418	0.453	0.5	NA	0.366	0.366	0.333	0.355	0.296	0.314	0.399	0.39	0.358	NA	0.462	0.367	0.311	0.352	0.382	NA	0.403	0.381	0.488	0.417	0.355	0.471	0.419	0.498	0.406	0.42	NA	0.414	0.358	0.45	NA	0.409	0.403	0.357	0.41	0.397	0.414	NA	0.447	0.436	0.311	0.417	0.365	0.395	0.379	0.353	0.446	0.382	0.347	0.432	0.508	0.432	0.428	NA	0.34	0.474	0.387	0.379	0.371	0.405	0.391	0.358	0.434	0.432	0.328	0.342	0.386	0.549	0.403	0.414	0.341	0.368	0.351	0.341	NA	0.396	0.554	0.616	0.36	0.362	0.383	0.492	0.336	NA	0.494	0.426	0.407	0.426	0.461	0.408	NA	NA	0.435	0.384	0.363	0.412	0.459	0.365	0.416	0.39	NA	0.348	0.433	0.444	0.447	0.376	0.507	0.433	0.467	0.349	0.406	0.34	0.333	0.321	0.328	0.332	0.342	0.402	0.459	0.338	0.367	0.33	0.42	0.401	0.434	0.3	0.402	NA	0.317	0.395	0.387	NA	NA	0.382	0.376	0.379	0.395	0.392	0.415	0.305	0.384	0.444	0.454	0.425	0.409	NA	0.324	0.552	0.363	0.423	0.408	0.4	NA	0.356	0.331	0.333	0.36	0.486	0.351	NA	0.36	0.436	NA	0.351	0.379	0.512	0.358	NA	0.517	0.375	0.338	0.379	0.364	0.39	NA	0.439	0.376	0.418	0.486	0.502	0.365	0.373	0.489	0.319	0.395	0.418	0.438	0.446	0.422	NA	NA	0.513	0.426	0.447	NA	0.281	0.449	0.435	0.345	0.39	0.291	0.508	0.331	0.361	0.406	0.428	NA	0.446	0.393	0.357	0.449	0.398	0.34	0.427	0.389	0.287	0.32	0.37	0.346	0.369	0.372	0.312	0.381	0.389	0.37	0.36	NA	0.365	0.388	0.371	0.41	0.389	0.254	NA	NA	0.359	0.486	0.489	0.41	0.393	0.391	0.343	0.387	0.387	0.398	0.414	0.394	0.398	0.374	0.379	0.377	0.401	0.376	NA	0.349	0.296	0.371	0.352	0.426	0.428	0.384	0.454	0.395	0.333	0.406	0.349	0.385	0.442	0.395	0.468	0.444	0.346	0.437	0.437	0.354	0.429	0.376	0.364	0.309	0.343	0.365	0.331	0.331	0.265	0.339	0.426	0.399	NA	0.377	0.496	0.423	0.425	0.336	0.544	0.393	0.403	0.505	0.436	0.376	0.447	0.402	0.331	0.373	0.417	0.444	0.372	0.381	NA	0.396	0.476	0.353	0.367	0.457	0.356	0.513	0.414	0.362	0.395	0.404	0.357	0.583	NA	0.427	NA	0.329	0.313	0.363	0.333	0.331	0.407	0.341	0.421	0.372	NA	0.433	0.374	NA	0.413	0.332	0.328	0.377	0.517	0.377	0.475	NA	0.47	0.465	0.449	0.405	0.362	0.418	NA	0.358	0.551	0.358	0.344	0.499	NA	0.422	0.53	0.372	0.492	NA	0.358	0.327	0.454	0.411	0.371	0.432	0.388	0.51	0.386	0.392	0.368	NA	0.479	0.372	0.382	0.483	0.491	0.42	0.385	0.371	NA	0.434	0.416	0.346	0.398	0.424	0.393	0.411	0.365	0.349	0.473	0.347	NA	0.452	0.336	0.319	0.374	0.509	0.406	0.32	0.506	0.366	0.579	0.431	0.368	0.382	0.483	NA	0.431	0.355	0.457	0.436	0.478	0.336	0.347	0.418	0.439	0.431	0.429	0.526	0.399	0.432	0.486	0.376	0.412	0.363	0.489	0.493	0.372	0.462	0.342	0.508	NA
RROU00552_0101	Antheraea_godmani_RROU00552_0101	0.534	0.395	0.277	NA	0.421	0.383	0.327	0.336	0.367	NA	NA	NA	0.383	0.415	0.291	0.263	NA	0.378	0.339	0.326	NA	0.54	0.543	0.317	NA	NA	NA	0.386	0.418	0.408	0.407	0.324	0.321	0.338	0.359	0.405	0.373	0.458	0.446	NA	0.339	0.461	0.318	NA	NA	NA	NA	0.374	0.537	NA	0.42	0.352	NA	NA	NA	0.392	0.474	NA	0.374	0.462	0.362	0.55	0.404	NA	0.531	0.434	0.355	NA	0.46	0.53	0.348	0.276	0.544	NA	NA	NA	0.465	0.412	0.389	NA	0.419	0.509	0.354	0.451	NA	0.457	0.309	0.356	0.373	0.332	0.33	0.374	0.358	0.43	0.395	NA	0.412	0.52	NA	0.346	0.518	0.363	0.399	NA	NA	0.419	0.363	0.38	NA	0.465	0.451	0.346	0.523	0.506	0.53	NA	0.376	0.432	0.395	NA	0.386	NA	NA	NA	0.382	0.459	0.312	0.386	NA	0.496	0.552	0.389	0.416	NA	0.42	0.258	NA	0.348	NA	0.342	0.375	0.473	NA	NA	0.318	NA	0.441	NA	0.44	0.332	0.564	0.369	0.336	0.372	NA	0.348	0.282	0.432	0.399	0.289	0.405	0.337	0.415	NA	NA	0.476	0.449	0.503	0.356	0.443	0.448	0.543	0.393	0.355	0.374	0.429	0.401	0.387	0.407	NA	0.482	0.451	0.462	NA	0.403	0.395	NA	0.419	0.375	0.405	0.394	0.404	0.416	0.374	NA	0.34	NA	0.443	0.472	0.517	0.379	0.374	0.471	0.518	0.376	0.326	NA	0.394	0.421	NA	0.296	NA	0.315	0.456	NA	0.421	0.577	0.433	0.476	NA	0.563	0.397	0.52	NA	NA	NA	0.383	0.334	NA	0.359	NA	0.345	0.356	0.499	NA	0.33	NA	0.409	0.431	NA	NA	0.483	0.432	0.343	0.352	NA	0.404	0.523	0.423	0.395	0.456	0.428	0.478	0.41	NA	0.436	NA	NA	0.339	0.353	0.36	0.369	0.475	0.444	NA	0.449	0.379	NA	0.316	0.364	0.414	0.361	0.354	0.366	0.325	NA	0.381	0.424	0.46	0.411	NA	0.308	0.369	0.361	0.59	NA	NA	NA	0.425	0.416	0.556	0.377	0.406	NA	0.377	NA	0.353	NA	0.278	NA	NA	0.335	0.356	0.509	NA	0.382	0.42	0.452	0.387	0.469	NA	NA	0.405	0.325	NA	NA	0.433	0.401	NA	NA	0.368	0.368	0.515	0.385	0.273	NA	0.379	0.355	0.483	0.428	0.299	0.371	0.444	0.397	0.381	0.442	0.467	0.432	NA	NA	0.373	0.359	0.381	0.52	NA	0.383	0.38	0.365	0.432	0.386	0.328	0.303	0.354	0.332	0.545	0.409	0.418	0.522	0.42	0.501	NA	0.352	NA	NA	0.401	NA	0.396	0.332	0.403	NA	NA	NA	0.393	NA	0.365	0.362	0.429	0.388	0.402	0.427	0.38	0.356	0.395	NA	0.347	0.33	0.36	0.507	NA	0.374	NA	NA	0.365	0.604	0.484	0.339	NA	0.331	0.441	0.409	0.391	0.352	NA	0.404	0.376	0.379	NA	NA	0.41	0.303	0.383	0.315	0.328	0.329	0.301	0.362	0.405	0.296	0.376	0.342	0.4	0.446	0.35	0.382	0.372	0.359	0.366	0.455	0.361	0.352	0.482	0.326	0.318	0.349	0.484	0.527	0.321	0.346	NA	NA	0.367	NA	NA	0.326	NA	NA	0.389	0.385	0.43	0.379	0.376	0.357	0.442	0.453	NA	0.37	0.421	0.424	0.45	NA	0.363	0.38	0.362	0.435	0.398	0.332	0.424	0.349	0.473	NA	NA	0.365	0.334	0.338	0.377	0.397	0.299	0.33	0.419	0.408	0.291	0.391	0.338	0.371	0.371	0.421	0.396	0.435	0.336	0.283	0.383	0.375	0.32	0.431	0.308	0.449	0.491	NA	0.334	0.449	0.415	0.423	0.378	0.412	0.349	NA	NA	0.297	0.37	0.41	0.366	0.348	0.37	0.377	0.259	NA	NA	NA	0.309	0.324	0.441	0.371	0.393	0.33	NA	0.355	0.344	0.388	0.351	0.319	0.425	0.34	0.364	0.323	0.496	0.379	0.34	NA	0.336	0.339	0.443	0.405	NA	0.399	0.414	NA	0.361	0.323	0.367	0.372	0.512	NA	0.312	0.365	NA	NA	0.332	NA	0.461	0.348	NA	NA	NA	0.334	NA	0.372	NA	0.392	0.519	NA	0.501	0.52	0.372	NA	0.517	0.399	0.443	0.371	0.349	0.323	NA	0.366	0.446	0.437	0.42	0.433	0.58	0.362	0.374	0.389	0.327	0.397	NA	NA	0.418	NA	NA	0.312	0.481	0.307	0.338	NA	0.368	NA	NA	0.5	NA	0.437	0.38	0.455	0.541	0.484	0.412	0.426	0.415	NA	0.357	0.472	0.437	0.358	0.39	0.343	0.376	0.427	0.404	0.336	0.369	0.433	0.284	NA	0.358	NA	NA	0.316	0.441	0.367	0.346	0.466	0.503	0.432	0.435	0.458	NA	0.529	0.407	0.358	NA	NA	0.42	0.376	0.431	0.452	NA	NA	0.382	NA	0.418	0.376	0.304	0.35	0.345	0.384	0.492	0.405	0.561	0.616	NA	0.371	NA	NA	0.334	0.377	0.483	0.425	0.356	NA	NA	NA	0.425	0.334	0.435	0.447	0.362	NA	0.482	0.376	NA	0.332	0.41	0.362	0.401	0.529	0.453	0.341	0.484	0.387	0.478	0.392	0.425	0.329	NA	0.318	0.364	0.323	NA	NA	0.498	0.324	0.432	0.345	0.401	0.403	0.475	0.369	NA	NA	0.31	0.412	0.378	0.387	0.373	0.409	0.378	0.394	0.385	0.358	NA	0.298	0.375	NA	0.473	0.479	NA	0.332	NA	0.462	0.36	0.373	0.487	0.393	NA	0.348	0.347	0.33	NA	NA	0.35	0.441	0.335	0.448	0.404	0.342	0.388	0.51	0.384	0.458	0.53	NA	0.342	0.367	0.362	NA	0.441	0.437	0.374	0.509	0.525	0.488	NA	NA	0.469	0.347	0.408	0.415	0.438	0.443	0.428	NA	0.327	0.468	0.417	0.417	0.441	NA	NA	NA	0.345	NA	0.297	0.517	0.373	0.37	0.45	0.457	0.364	0.421	NA	0.312	0.436	0.409	0.318	0.399	0.396	0.313	NA	NA	NA	0.386	NA	NA	NA	0.357	0.44	NA	0.358	0.414	0.329	0.362	0.47	0.385	0.298	NA	0.353	0.332	NA	NA	0.396	NA	NA	0.34	NA	0.39	0.449	NA	0.415	0.442	0.368	NA	0.339	NA	0.335	0.315	0.33	0.304	0.384	0.383	0.414	0.446	0.382	0.453	0.391	0.37	0.411	NA	0.386	0.512	0.392	0.501	0.391	0.369	NA	NA	0.389	0.378	0.385	0.35	NA	0.369	0.38	0.332	0.332	0.234	NA	0.427	0.369	0.357	0.395	0.487	0.445	0.422	0.341	0.546	0.413	0.422	NA	0.424	0.355	0.452	0.399	0.339	0.406	0.345	0.499	0.375	0.392	0.478	0.412	NA	0.352	0.353	0.5	NA	0.466	0.39	0.385	0.454	0.399	0.341	0.58	0.337	NA	NA	0.316	0.32	0.382	0.323	0.305	0.387	NA	0.382	0.413	NA	0.545	0.42	NA	0.402	NA	NA	0.398	0.491	0.386	0.505	0.334	0.524	0.385	0.432	0.399	0.377	0.401	0.577	0.359	0.508	0.377	0.346	NA	0.333	0.395	0.533	0.394	0.489	0.498	0.344	0.337	0.442	0.466	0.381	0.439	0.407	0.402	NA	0.493	0.366	0.548	NA	NA	0.435	0.473	0.398	0.431	0.376	0.334	0.36	0.448	0.385	NA	0.433	0.443	NA	0.389	0.333	NA	0.486	0.385	0.465	0.568	0.418	0.323	NA	0.442	NA	NA	0.49	NA	NA	0.449	NA	0.38	0.476	0.351	0.39	NA	NA	NA	0.458	0.377	0.335	0.431	0.482	0.448	0.446	0.5	0.445	0.331	0.59	NA	0.386	NA	NA	NA	NA	0.507	0.359	NA	NA
RROU00560_0101	Antherina_suraka_RROU00560_0101	NA	0.405	0.279	NA	0.384	0.381	0.323	0.353	0.373	NA	NA	0.343	0.396	0.434	0.279	NA	0.333	0.381	NA	0.328	0.32	0.525	0.557	0.32	0.401	0.391	NA	0.351	0.419	0.393	NA	0.292	0.347	NA	0.374	0.398	NA	0.408	0.44	0.378	0.336	0.393	0.314	0.394	0.397	0.338	0.364	0.381	0.52	0.474	0.431	0.346	0.49	NA	NA	NA	NA	0.459	0.36	0.444	NA	NA	0.473	NA	0.529	0.465	0.365	NA	0.471	0.492	0.363	0.299	NA	NA	NA	0.325	0.486	0.441	0.407	NA	0.419	0.477	0.376	0.43	0.38	0.45	0.329	0.357	0.342	NA	0.338	0.344	NA	0.419	0.455	NA	0.417	0.496	0.49	0.334	NA	0.385	0.404	0.458	0.437	NA	0.369	0.424	NA	NA	0.437	0.363	0.505	0.504	NA	0.393	NA	0.591	0.434	0.55	NA	0.482	0.488	0.472	0.389	NA	0.311	0.395	0.452	0.553	0.596	0.402	0.393	0.446	NA	0.255	NA	0.349	0.36	0.346	0.362	0.498	0.348	0.392	0.347	NA	0.461	NA	0.442	0.333	NA	0.365	0.297	0.371	0.369	0.333	0.295	0.408	NA	0.303	NA	NA	NA	NA	0.319	0.449	NA	NA	0.372	0.48	0.44	0.592	NA	0.35	0.367	0.413	0.374	0.368	0.418	NA	NA	0.4	NA	0.488	NA	0.359	0.412	0.457	0.398	0.453	NA	NA	NA	NA	0.47	NA	0.369	NA	NA	0.517	0.419	0.373	0.476	NA	0.386	NA	0.378	0.432	NA	NA	NA	0.435	0.302	0.473	0.364	0.433	0.616	0.423	0.468	0.606	0.564	NA	0.519	0.475	0.47	NA	0.388	0.34	0.327	0.352	0.459	0.345	0.375	0.56	0.424	0.312	0.439	0.419	0.449	0.43	0.44	0.477	0.411	0.349	0.336	0.323	0.388	NA	0.461	0.395	NA	NA	0.413	0.407	0.365	0.415	NA	0.407	NA	NA	0.36	NA	0.444	NA	0.381	0.449	0.392	0.363	0.323	NA	0.373	0.314	0.411	NA	0.339	NA	NA	NA	0.459	0.442	0.379	0.302	0.377	0.376	NA	0.421	0.415	0.387	0.452	NA	0.492	0.381	0.436	0.33	NA	0.35	0.387	NA	0.286	0.609	NA	0.327	0.354	NA	0.354	NA	0.385	0.475	NA	0.489	0.422	0.435	0.378	NA	0.242	0.396	0.434	0.37	NA	NA	0.375	0.371	NA	0.369	0.316	0.266	0.387	0.359	NA	0.438	0.308	0.386	0.45	0.385	NA	NA	0.486	0.429	0.476	NA	0.33	0.353	0.395	0.441	0.415	0.379	0.379	0.396	0.366	0.387	NA	NA	NA	0.323	0.522	0.4	0.426	0.527	NA	0.52	NA	0.398	0.464	0.377	0.407	0.395	NA	0.341	0.406	NA	0.37	0.463	0.386	0.369	0.412	0.336	0.405	0.386	0.409	0.42	NA	0.338	NA	0.39	0.352	NA	NA	0.531	0.419	0.372	0.36	0.355	0.364	0.568	0.488	0.339	0.343	NA	0.438	0.413	0.401	NA	0.515	0.409	NA	0.381	NA	0.46	0.409	0.335	0.391	0.363	0.314	0.313	0.297	0.36	0.445	NA	0.372	0.393	NA	0.427	0.353	NA	0.381	0.36	NA	NA	0.362	0.363	0.513	0.34	NA	0.379	0.42	0.539	0.295	0.331	0.369	0.366	0.369	0.367	0.383	0.341	0.438	0.368	0.425	0.406	0.445	NA	0.435	0.375	0.445	NA	NA	0.397	0.46	0.455	0.471	0.387	0.377	0.395	NA	0.427	NA	NA	NA	0.341	0.501	0.379	0.384	0.403	0.325	0.342	0.349	0.404	NA	0.311	0.431	NA	NA	0.401	0.35	0.367	0.408	0.414	0.39	0.452	0.335	NA	NA	NA	0.314	0.417	0.306	0.398	0.457	0.5	NA	0.454	0.415	NA	NA	0.391	0.344	0.354	0.412	0.333	0.34	0.407	0.382	0.334	0.358	0.36	0.25	0.372	0.442	0.413	0.35	0.321	0.446	0.362	0.384	0.324	0.396	0.354	0.305	0.36	0.329	0.334	0.379	0.337	0.369	0.337	0.474	0.37	0.398	0.379	NA	0.351	NA	0.378	0.48	0.395	0.373	0.354	0.372	0.321	0.378	0.388	0.562	0.29	0.301	NA	0.336	0.394	NA	0.385	0.366	0.3	0.399	0.348	NA	0.34	0.29	0.375	0.377	NA	0.538	0.319	0.518	0.502	NA	0.417	0.483	0.488	0.437	0.368	NA	0.3	0.332	0.382	0.469	0.443	NA	0.441	NA	NA	0.373	0.404	0.318	0.38	0.325	0.314	0.419	0.389	0.351	NA	0.443	0.335	0.295	NA	0.364	NA	NA	0.457	NA	0.453	0.389	NA	NA	0.531	0.403	0.454	0.43	0.406	0.363	0.474	0.478	NA	0.398	NA	NA	0.453	0.417	0.354	0.38	0.405	0.286	0.434	NA	0.388	0.373	0.324	0.439	0.384	0.352	NA	0.524	0.431	0.43	0.47	0.355	NA	NA	0.404	NA	NA	0.46	0.348	0.454	0.46	0.356	0.369	0.346	0.581	NA	NA	NA	0.361	0.351	0.388	0.517	0.433	0.589	0.632	0.394	NA	NA	0.49	0.345	0.374	0.485	NA	NA	NA	NA	0.378	0.444	0.357	NA	0.371	0.369	NA	0.505	NA	0.402	0.317	0.42	0.352	NA	0.466	0.481	NA	0.504	0.377	0.441	NA	0.401	0.33	0.34	NA	0.377	0.273	0.355	0.342	NA	0.335	0.407	0.349	0.416	0.404	NA	0.358	0.465	0.531	0.31	0.417	0.385	0.416	0.382	0.384	0.381	0.389	NA	NA	0.367	0.34	0.364	NA	0.448	0.434	0.44	NA	0.281	0.56	0.333	0.364	0.471	0.398	0.329	0.343	0.336	0.289	NA	0.413	0.326	NA	0.347	0.462	0.398	0.353	0.364	0.521	0.382	NA	0.564	0.347	NA	0.38	0.374	NA	0.473	0.47	NA	0.466	NA	0.574	0.378	0.359	0.474	0.336	0.424	0.419	0.431	0.447	0.4	0.385	0.308	NA	0.466	0.38	0.47	NA	0.443	NA	0.365	0.418	NA	0.523	0.36	0.359	0.426	0.417	0.406	0.417	0.394	NA	0.432	NA	NA	0.411	0.383	0.294	0.361	NA	0.343	0.36	0.391	0.271	0.356	0.388	NA	NA	0.365	NA	0.361	0.359	0.456	0.393	0.29	0.357	0.35	0.336	0.465	0.463	0.398	0.42	0.415	0.342	0.363	0.436	0.407	NA	0.423	0.464	0.383	0.377	0.353	0.395	0.291	0.299	0.343	0.31	0.389	0.34	0.419	0.444	0.38	0.446	NA	NA	0.424	NA	0.383	0.487	NA	0.463	0.394	0.364	0.451	0.45	NA	0.391	0.392	0.351	NA	0.308	0.363	0.34	0.334	0.244	0.342	0.412	0.375	0.351	0.404	0.518	0.462	NA	0.327	0.601	NA	0.426	NA	0.459	0.371	0.461	0.438	0.322	0.406	NA	0.451	0.384	0.382	0.488	0.428	0.451	0.36	0.366	0.504	NA	0.46	0.38	0.336	0.544	0.439	NA	0.609	0.334	0.423	0.427	NA	NA	NA	0.35	0.297	0.398	0.367	NA	NA	0.461	0.538	NA	0.339	NA	0.325	0.321	NA	0.552	0.379	0.501	NA	NA	NA	NA	NA	NA	NA	0.53	NA	0.577	0.375	NA	0.503	NA	0.429	NA	NA	0.527	0.515	NA	0.341	0.47	NA	0.367	0.474	NA	0.438	0.396	0.421	NA	NA	NA	0.405	0.45	NA	NA	0.402	0.392	0.353	0.357	0.434	0.386	0.321	0.424	0.435	0.406	NA	0.323	NA	0.505	NA	0.5	0.497	0.354	0.315	0.374	NA	0.396	0.348	0.467	0.339	0.603	0.436	0.397	0.387	0.55	0.371	0.379	0.348	0.465	0.41	0.503	0.358	0.328	0.429	NA	NA	0.458	NA	0.422	0.362	0.558	NA	NA	0.381	0.504	0.505	NA	0.465	0.366	0.529	0.425
RROU00562_0101	Argema_mittrei_RROU00562_0101	0.575	NA	0.27	0.32	0.359	0.38	0.332	NA	NA	0.335	0.444	0.291	0.402	0.412	0.295	0.333	0.336	0.367	NA	NA	0.314	0.509	0.537	0.33	0.363	0.339	0.303	0.299	0.428	0.381	NA	0.312	NA	0.298	NA	0.385	0.373	0.389	0.442	0.343	0.335	0.351	0.308	0.379	0.382	0.354	0.337	0.336	0.508	0.438	0.409	0.299	0.329	0.409	NA	0.36	0.467	0.421	0.357	0.43	NA	0.56	0.434	NA	NA	0.416	0.335	0.39	0.434	0.457	0.356	0.265	0.467	0.542	NA	0.376	NA	0.399	0.408	0.39	0.449	0.46	0.372	0.435	0.354	0.448	0.312	0.344	0.348	0.301	0.341	0.374	NA	0.488	0.34	0.489	0.411	0.504	0.465	NA	NA	0.384	NA	0.499	0.442	NA	0.406	NA	0.48	0.426	0.448	NA	NA	0.441	0.516	0.355	NA	0.435	NA	0.499	0.387	0.443	0.45	0.44	0.386	0.471	0.319	0.369	0.449	0.497	NA	0.409	0.415	0.393	0.338	0.271	0.367	0.332	NA	0.338	0.343	0.5	0.347	0.371	NA	0.321	0.446	0.327	0.461	0.339	0.499	0.367	0.287	NA	NA	NA	0.317	0.428	0.384	NA	NA	0.376	0.462	NA	0.294	0.486	0.365	0.506	0.362	0.404	0.424	0.553	0.379	0.339	0.37	0.393	NA	0.411	0.397	NA	0.455	NA	0.425	NA	0.372	NA	0.403	NA	0.377	0.407	0.353	0.349	0.358	0.372	0.448	0.342	0.353	NA	NA	0.508	0.384	0.336	0.46	0.524	0.359	0.358	0.396	0.39	0.444	0.438	0.27	NA	0.308	0.444	0.35	0.435	0.474	0.44	0.52	0.604	0.622	0.343	NA	0.531	0.415	NA	0.394	0.323	0.325	0.353	0.429	0.339	0.346	NA	NA	NA	0.397	NA	0.462	0.437	0.454	NA	0.384	NA	0.319	0.3	NA	0.406	0.343	0.388	0.364	NA	0.398	0.415	0.349	NA	0.376	0.394	0.357	0.349	NA	NA	0.445	0.441	0.377	0.456	0.378	0.368	0.318	0.32	NA	NA	NA	0.315	0.321	0.372	NA	0.393	0.446	0.434	0.353	0.295	0.351	0.361	0.555	0.375	NA	0.394	0.425	0.383	0.468	0.417	0.396	0.315	NA	NA	NA	NA	0.263	0.563	0.383	0.317	0.349	0.482	0.347	0.343	0.352	0.46	0.411	0.472	0.411	0.421	0.416	NA	0.266	0.38	0.43	0.395	0.451	0.335	NA	0.361	NA	0.372	0.325	0.291	0.353	0.325	NA	NA	0.293	0.368	NA	NA	0.373	0.459	0.452	0.414	0.424	0.305	0.328	0.333	0.381	0.463	NA	0.388	0.392	NA	0.426	0.372	0.346	0.292	0.322	0.311	NA	0.397	0.395	0.519	0.421	0.501	NA	0.409	0.454	0.369	0.396	0.392	0.386	0.322	NA	0.375	0.383	0.455	0.381	0.349	0.423	NA	NA	0.386	NA	0.415	NA	NA	0.314	0.357	0.347	0.374	0.319	0.545	0.409	0.356	0.355	0.349	0.384	0.572	0.52	0.313	0.304	0.29	0.447	0.41	0.381	0.314	0.581	0.432	NA	0.368	0.34	NA	0.478	NA	0.34	NA	0.362	0.327	0.3	0.371	0.39	0.265	0.372	0.352	0.382	0.393	0.367	NA	0.36	0.35	0.312	NA	NA	0.373	0.504	0.35	0.34	0.36	0.405	0.51	0.336	0.314	0.399	0.394	0.428	0.382	0.385	0.341	0.417	NA	0.383	0.403	0.431	0.336	0.379	0.312	0.395	0.436	NA	0.359	0.437	0.38	0.44	0.342	0.346	NA	0.331	NA	0.348	0.375	0.395	0.352	0.512	0.389	0.394	0.369	NA	NA	0.365	0.412	0.29	0.307	NA	0.332	0.289	NA	0.31	0.361	0.374	NA	NA	NA	0.37	0.26	0.384	0.319	0.304	NA	0.316	0.397	0.416	0.498	NA	NA	0.423	0.407	0.371	0.415	0.379	0.349	0.372	0.302	NA	NA	0.359	0.369	0.358	NA	0.237	NA	0.427	NA	0.335	0.333	0.41	NA	0.361	NA	0.386	0.343	NA	0.388	NA	0.297	0.401	0.292	0.364	0.31	0.454	0.367	NA	0.331	NA	0.333	0.386	0.406	0.459	0.372	0.455	0.344	0.338	NA	0.36	0.327	0.499	0.285	NA	0.368	NA	0.393	0.411	NA	NA	0.327	0.348	NA	0.286	0.347	NA	0.36	NA	0.348	0.576	0.324	0.422	NA	0.359	0.407	0.473	0.481	0.421	0.397	0.297	0.307	0.277	0.357	0.446	0.426	0.451	NA	0.501	NA	0.348	0.367	NA	NA	0.316	0.313	0.386	0.35	NA	0.266	0.574	0.305	0.327	NA	NA	0.418	NA	NA	0.409	0.449	0.375	NA	0.441	0.464	0.433	0.41	NA	0.397	0.362	0.457	0.42	0.363	0.404	0.392	NA	0.357	0.398	0.314	NA	NA	0.307	0.426	0.338	0.385	0.339	0.304	0.449	0.383	0.349	0.475	0.459	0.423	0.414	NA	0.33	0.474	NA	0.361	0.372	NA	0.43	NA	0.45	0.435	0.343	0.351	0.309	0.561	0.414	NA	NA	0.358	0.296	0.39	NA	0.464	0.569	0.551	0.42	0.381	NA	0.468	0.325	0.367	0.484	0.47	0.387	NA	NA	0.408	0.419	NA	0.397	0.376	0.335	0.361	NA	NA	NA	0.279	0.385	0.329	0.438	NA	0.43	NA	NA	0.381	0.42	NA	NA	0.341	NA	0.282	0.313	0.315	0.343	0.311	0.444	0.342	0.386	NA	0.425	0.387	0.443	0.285	NA	NA	0.305	NA	0.419	0.44	NA	0.396	0.385	0.4	0.479	0.334	0.429	0.291	0.396	0.455	0.46	0.43	0.399	0.272	NA	NA	0.285	0.365	NA	NA	0.321	0.34	0.337	0.303	NA	0.454	0.355	NA	NA	0.445	0.348	0.338	0.419	0.503	0.357	0.443	0.529	0.334	0.319	0.365	0.344	0.356	0.472	NA	0.408	0.48	0.444	NA	0.338	0.361	0.459	0.321	NA	0.431	0.432	0.45	0.387	0.387	0.338	0.517	0.41	NA	0.418	0.265	0.424	0.419	0.349	0.399	NA	0.536	0.314	0.345	0.41	0.438	0.35	0.39	0.396	0.311	0.472	0.431	0.333	0.419	0.38	0.296	0.303	0.352	0.331	0.329	0.349	0.26	NA	0.396	0.392	NA	0.343	0.406	NA	NA	NA	0.365	0.275	0.348	0.357	0.33	0.469	0.466	0.388	0.392	0.394	0.334	NA	NA	0.433	NA	0.387	NA	0.368	0.365	0.347	NA	0.329	0.347	0.317	0.288	0.392	0.338	0.426	0.479	0.399	0.45	0.384	0.325	0.436	0.358	0.366	NA	0.375	0.445	0.433	0.324	0.42	0.419	0.394	0.399	0.358	0.354	0.295	0.333	0.384	NA	0.325	0.278	0.329	0.416	NA	0.363	0.384	0.492	0.425	0.43	0.296	0.544	NA	0.426	0.437	0.414	0.345	0.448	NA	0.351	0.38	0.336	0.426	0.369	NA	0.486	NA	NA	0.358	0.356	0.455	NA	0.507	NA	0.384	NA	0.399	NA	0.592	0.316	0.413	0.416	0.304	0.31	NA	0.316	0.266	0.45	NA	0.325	0.405	0.408	0.535	0.361	0.329	NA	0.331	0.325	0.364	0.487	0.362	0.471	0.333	0.471	0.403	NA	0.39	0.344	0.367	0.529	0.406	NA	0.358	0.349	NA	0.383	NA	0.533	0.356	NA	0.466	NA	NA	0.439	0.446	0.347	0.409	0.348	NA	0.364	0.398	0.357	NA	0.483	0.387	0.39	0.443	0.384	0.371	0.371	0.351	NA	0.428	NA	NA	0.368	0.445	0.438	0.404	0.366	0.295	0.476	0.381	0.463	0.548	0.33	0.318	0.363	0.412	0.393	0.306	NA	0.306	NA	0.422	0.362	0.413	NA	0.314	0.37	0.362	NA	0.441	NA	0.371	NA	0.403	0.41	0.397	NA	0.47	0.385	0.345	0.468	0.311	0.406	0.359	NA	0.501	0.355	0.454	0.335	NA	0.407
RROU00566_0101	Acherontia_atropos_RROU00566_0101	0.556	NA	0.251	0.396	0.42	0.431	0.333	0.346	0.422	0.358	0.426	0.342	0.404	0.45	0.296	0.365	0.405	NA	0.404	0.346	0.386	0.604	0.593	0.369	0.42	0.396	0.376	NA	0.432	0.432	0.42	0.339	NA	0.392	0.368	0.42	0.383	0.434	0.474	0.402	0.388	0.376	0.347	0.416	0.424	0.351	0.419	0.363	NA	0.546	0.441	NA	0.354	NA	NA	0.359	NA	0.441	0.419	0.46	0.411	0.575	0.45	0.472	0.476	0.426	0.369	NA	0.483	0.541	NA	0.307	NA	NA	0.442	NA	0.487	0.445	0.423	0.368	0.474	0.62	0.378	0.449	0.438	0.518	0.357	0.386	0.441	0.364	0.352	NA	0.441	0.528	0.476	0.489	0.411	0.557	0.537	NA	NA	0.39	0.396	0.516	0.467	NA	0.392	0.416	0.503	NA	0.448	0.358	0.493	NA	NA	0.367	NA	0.476	0.426	0.572	0.456	0.536	0.542	0.513	0.413	0.485	0.365	0.416	0.487	0.552	0.641	0.487	0.495	0.52	0.438	NA	NA	0.35	0.384	0.344	0.37	NA	0.354	0.417	0.343	NA	NA	0.364	0.509	0.393	0.539	0.363	0.329	0.405	NA	0.375	0.358	0.423	NA	NA	0.416	0.386	0.448	0.373	0.379	0.452	NA	0.423	0.402	0.492	NA	0.61	0.42	0.395	0.415	0.51	0.455	0.469	0.422	0.362	NA	NA	0.439	0.525	0.403	NA	0.446	NA	0.393	0.458	0.433	NA	0.389	0.337	0.558	0.333	0.385	NA	0.514	0.555	0.519	NA	0.508	0.552	NA	0.339	0.433	0.419	0.418	NA	0.387	0.459	0.301	0.48	0.309	0.468	0.614	0.484	NA	NA	0.656	0.452	0.53	0.582	0.535	0.403	0.385	0.372	NA	0.371	0.378	NA	0.347	0.559	0.427	0.288	0.408	NA	NA	0.42	0.428	0.518	0.401	0.381	0.346	NA	NA	NA	0.426	0.417	0.396	0.454	0.398	0.434	0.36	NA	0.401	0.439	NA	0.4	0.406	0.376	0.454	0.443	0.433	0.491	0.435	0.357	0.337	NA	0.372	0.378	0.396	0.417	0.352	0.392	0.412	NA	0.453	0.483	0.396	0.328	0.411	0.395	0.579	0.515	NA	0.404	0.449	NA	0.479	0.402	0.447	0.318	0.351	0.447	0.462	0.284	0.289	0.512	0.438	0.354	0.402	0.525	NA	NA	0.395	NA	NA	0.519	0.454	0.441	0.383	0.402	0.284	0.396	0.458	0.421	0.476	0.354	NA	0.417	NA	0.403	0.336	0.326	0.37	NA	0.484	0.399	0.346	0.41	0.458	0.48	0.413	0.456	0.478	0.453	0.429	0.392	NA	0.336	0.411	0.563	0.44	0.355	0.412	0.405	NA	0.382	0.381	0.317	0.342	0.364	0.566	0.477	0.44	0.557	0.447	0.588	0.487	0.418	0.467	0.404	NA	0.405	0.414	0.403	0.417	0.429	0.445	0.51	0.409	0.389	0.434	0.37	0.444	0.482	0.499	0.509	0.351	0.399	0.325	0.329	NA	NA	0.312	NA	0.446	NA	0.384	0.38	0.406	0.626	0.613	0.372	0.363	0.343	NA	0.405	0.404	0.384	0.456	0.393	NA	0.41	0.43	0.482	0.427	0.328	0.395	0.352	0.333	0.336	0.327	0.417	0.515	NA	0.404	NA	0.413	NA	0.377	0.461	0.382	0.371	0.414	NA	0.388	NA	0.488	0.358	0.336	0.37	0.396	0.539	NA	0.379	0.403	0.398	0.413	0.4	0.415	NA	0.442	0.385	0.435	0.437	0.493	0.4	NA	0.36	NA	NA	0.481	NA	0.458	0.472	0.46	NA	0.383	0.422	0.373	0.46	0.415	0.364	0.365	NA	0.512	0.438	0.441	0.433	0.39	0.327	0.38	0.44	NA	0.305	0.465	NA	0.341	NA	0.375	0.419	0.421	0.489	0.428	0.468	0.384	0.308	0.38	0.319	0.343	0.403	0.324	0.491	0.488	0.537	0.326	0.484	0.436	0.458	0.378	0.409	0.39	NA	0.382	0.33	0.353	0.442	0.358	0.392	0.36	0.395	0.264	0.439	0.451	0.455	NA	0.343	0.456	0.35	0.407	0.365	0.417	0.349	0.356	0.412	0.36	NA	NA	0.295	0.381	0.392	0.494	NA	0.373	NA	NA	0.38	0.441	0.424	0.519	0.369	NA	NA	0.388	NA	0.405	0.401	0.593	0.292	NA	0.374	0.367	NA	NA	NA	NA	0.398	0.396	0.382	0.261	0.363	NA	0.372	0.464	0.387	0.591	0.348	0.537	0.581	0.403	0.457	0.485	0.493	0.465	0.454	0.357	0.415	NA	0.413	0.503	0.466	0.419	0.523	0.568	0.391	0.401	0.407	0.342	0.397	0.319	0.355	0.451	0.417	0.4	0.331	0.509	0.36	0.342	0.426	0.41	0.47	0.378	0.41	NA	0.455	0.4	NA	0.468	0.51	0.415	0.469	NA	0.575	0.353	0.503	NA	NA	0.412	0.406	NA	0.446	0.475	0.369	NA	0.415	NA	0.462	0.397	0.401	0.414	0.349	0.475	0.395	0.42	0.502	0.491	0.459	0.442	0.504	0.362	0.494	NA	NA	0.42	0.468	0.404	0.444	0.524	0.475	0.382	0.391	0.386	0.6	0.429	0.475	0.324	0.41	0.348	NA	0.569	0.418	0.664	0.6	0.388	0.403	0.407	0.505	0.366	0.361	NA	NA	NA	NA	0.436	0.387	0.431	0.357	0.389	0.408	0.397	NA	0.475	0.429	0.416	NA	0.447	0.385	0.409	0.52	0.49	NA	0.473	NA	0.438	0.337	0.4	0.34	0.331	0.353	NA	0.31	0.423	NA	0.604	0.373	NA	0.324	0.38	0.409	0.451	0.341	NA	0.544	0.342	0.429	0.429	0.431	0.415	0.416	0.428	0.431	NA	0.36	0.399	0.316	0.339	0.479	0.465	0.431	NA	0.379	0.34	0.483	0.381	NA	NA	0.441	0.433	0.36	NA	0.317	0.454	0.428	NA	NA	NA	0.539	0.416	0.416	0.473	0.527	0.41	NA	0.571	NA	0.355	0.361	NA	0.423	0.44	0.465	NA	0.419	0.447	NA	0.387	0.41	0.513	0.294	NA	0.47	0.457	0.459	0.411	0.398	NA	0.542	NA	0.408	0.444	0.312	0.486	0.483	0.368	0.399	0.31	0.544	0.383	0.373	0.501	0.461	0.39	0.45	0.394	0.362	0.483	0.412	0.341	0.421	0.424	0.285	0.382	0.396	0.373	0.399	NA	0.321	0.381	0.411	0.471	0.384	0.371	NA	0.339	NA	0.475	0.403	0.301	NA	0.375	0.366	0.487	0.483	0.435	0.44	NA	0.346	NA	0.4	0.466	0.411	0.437	0.433	0.379	0.401	0.393	0.42	0.357	0.316	0.324	0.299	0.418	0.333	0.457	0.489	0.434	0.526	0.428	0.356	0.503	0.395	0.403	0.512	NA	0.516	0.399	0.393	0.479	0.482	0.384	NA	0.394	0.39	0.359	NA	NA	0.4	0.346	0.258	0.339	0.415	0.409	0.44	0.488	0.563	0.509	0.539	0.324	0.614	NA	0.44	NA	0.511	NA	0.461	0.401	NA	0.421	NA	NA	0.395	NA	0.544	0.448	NA	0.354	0.354	0.567	0.351	0.483	0.39	0.361	0.472	0.416	0.389	0.656	0.372	0.423	0.427	0.345	0.339	0.475	0.36	0.291	0.458	0.335	0.354	0.395	0.529	0.576	0.455	0.37	0.434	0.377	0.372	0.373	0.518	0.424	0.537	0.304	0.505	0.514	0.6	0.363	0.409	0.391	0.56	0.4	0.533	0.36	NA	0.525	0.464	0.441	0.575	NA	0.509	0.514	0.367	0.375	0.499	0.456	NA	NA	0.437	0.574	NA	0.401	0.393	0.419	NA	0.432	0.489	NA	0.397	0.422	0.429	0.409	NA	0.48	0.433	NA	NA	NA	NA	NA	0.406	NA	0.585	0.432	0.507	0.628	0.384	0.348	0.391	NA	0.414	0.419	0.551	0.391	0.623	0.482	NA	0.472	0.547	NA	0.403	0.404	0.512	0.507	0.491	0.382	0.344	0.474	NA	0.437	0.446	0.521	0.433	0.374	0.528	0.347	0.42	NA	0.523	0.521	0.391	0.505	0.391	0.556	0.435
RROU00591_0101	Langia_zenzeroides_RROU00591_0101	0.539	NA	0.28	0.417	0.483	0.435	0.427	0.339	0.444	0.44	0.485	0.412	0.402	0.426	0.296	0.297	0.423	0.444	0.392	0.383	0.381	NA	0.637	0.422	0.407	0.432	0.374	0.382	0.496	0.429	0.427	0.352	NA	0.433	0.38	0.412	NA	0.513	0.461	NA	0.394	0.405	0.329	0.435	0.44	0.354	0.451	NA	0.594	0.526	0.453	0.433	0.428	0.511	NA	NA	0.539	0.524	0.396	0.461	0.438	0.588	0.441	0.531	NA	0.452	0.344	NA	0.501	0.64	0.406	NA	0.558	NA	NA	0.438	NA	0.536	NA	0.421	0.486	NA	0.373	0.463	0.443	0.526	0.345	NA	0.47	NA	NA	0.467	0.459	NA	0.352	NA	0.489	0.567	0.563	0.453	NA	NA	0.423	0.556	0.462	0.413	0.407	0.494	NA	0.534	0.45	0.357	0.474	0.463	0.45	0.348	0.389	0.42	0.456	0.628	0.419	0.56	0.559	0.523	0.44	0.484	0.366	0.41	0.467	0.58	0.631	0.488	0.479	NA	0.42	NA	NA	NA	0.423	0.339	0.377	0.505	0.362	0.406	NA	0.344	0.549	0.441	0.537	0.408	0.636	0.354	0.339	0.382	0.448	0.402	0.381	0.51	NA	NA	0.375	0.448	0.457	0.469	0.341	0.521	0.368	0.455	0.323	0.514	0.443	0.602	0.562	0.386	0.417	0.487	0.447	0.493	NA	0.431	0.509	0.546	0.49	NA	0.409	0.468	0.482	NA	0.408	0.444	0.421	0.503	0.449	0.476	0.534	0.357	0.393	0.462	NA	0.54	0.468	0.454	0.516	NA	0.444	0.398	0.45	0.472	0.469	0.434	0.312	0.43	0.333	0.509	0.392	0.48	0.581	0.488	NA	0.604	0.638	0.436	0.57	0.498	0.577	0.378	0.393	NA	NA	0.372	0.476	0.38	0.386	0.442	0.442	0.325	0.405	NA	0.419	NA	0.441	0.506	0.467	0.408	0.402	0.357	0.495	NA	0.438	0.417	0.387	0.467	0.488	0.434	0.388	0.511	0.488	NA	NA	NA	0.422	0.382	0.546	NA	0.448	0.487	0.478	NA	0.393	0.46	0.433	0.433	0.39	0.402	0.384	0.497	0.39	0.472	0.528	0.46	0.346	0.33	0.396	0.44	NA	0.618	0.452	0.432	0.486	0.507	NA	0.575	0.488	0.424	0.418	0.538	NA	NA	0.291	0.492	0.454	0.342	0.414	NA	NA	0.458	0.424	NA	NA	0.584	0.439	0.429	0.415	0.364	0.3	0.407	0.514	0.373	0.512	0.373	0.445	NA	NA	NA	0.338	0.315	0.381	0.421	NA	0.48	0.355	NA	0.468	NA	0.459	NA	0.484	0.425	0.525	0.389	0.572	0.348	0.422	0.538	0.46	0.39	0.432	0.425	0.539	NA	0.421	0.356	0.351	0.328	0.635	0.479	0.468	0.547	0.468	0.544	0.474	NA	0.469	0.406	NA	NA	0.428	0.399	NA	0.441	0.428	0.509	NA	NA	0.431	0.391	0.47	0.467	0.5	0.442	0.413	0.38	0.366	NA	0.423	0.453	0.307	NA	0.47	0.415	NA	0.368	0.415	NA	0.609	0.393	0.359	0.314	0.471	0.404	0.389	0.395	NA	0.435	0.363	0.396	0.433	0.423	NA	0.297	0.376	0.354	0.332	0.332	0.356	0.414	0.474	0.35	0.424	0.462	NA	NA	0.365	0.441	0.376	0.368	0.431	0.537	0.407	0.406	0.468	0.392	0.399	0.397	NA	0.555	0.351	0.415	0.44	0.398	0.378	0.387	0.408	NA	0.473	0.38	0.434	0.431	0.496	0.418	0.434	0.444	0.479	0.491	0.463	0.459	0.421	0.481	0.526	0.454	0.433	0.503	0.397	0.469	NA	0.387	0.418	0.392	0.521	0.449	0.451	0.42	NA	0.364	0.387	0.444	NA	0.363	0.463	0.544	0.381	NA	0.378	0.417	0.417	0.451	NA	0.468	0.433	0.296	0.396	0.359	0.333	0.378	0.338	NA	NA	NA	0.373	0.497	0.427	0.528	0.366	0.455	0.427	NA	0.446	0.356	0.374	NA	NA	0.416	0.401	0.405	0.264	NA	0.462	0.413	NA	0.353	0.449	NA	0.404	0.375	0.418	0.354	0.383	NA	0.434	0.398	0.452	0.315	0.36	0.385	0.599	0.407	0.451	0.505	0.456	0.379	0.505	0.532	0.574	0.439	0.408	0.459	0.369	0.343	0.427	0.385	0.613	0.288	0.318	0.381	0.379	0.441	0.411	0.53	NA	0.415	0.449	0.375	0.319	0.355	0.353	0.356	NA	0.475	0.595	NA	0.56	NA	0.428	0.463	0.555	0.454	0.538	0.434	0.411	0.501	0.395	0.44	0.501	0.502	NA	0.494	0.583	0.427	0.416	0.423	0.391	0.442	0.362	0.344	0.483	0.428	0.418	NA	NA	0.469	0.39	0.437	NA	0.487	0.486	0.509	NA	0.473	0.402	0.522	0.553	0.502	0.494	0.425	NA	0.617	0.375	0.52	0.476	0.445	0.398	0.455	0.467	0.473	0.459	0.409	0.491	0.447	0.298	0.487	0.419	0.381	0.399	0.378	0.468	0.409	0.427	0.5	0.573	0.454	0.468	0.482	0.379	0.527	0.472	0.498	0.433	0.472	0.416	0.457	0.561	0.428	0.39	0.392	0.4	0.613	0.449	0.501	0.333	0.405	0.364	0.439	0.576	0.558	0.668	0.673	0.39	0.398	0.435	0.519	0.405	0.376	0.563	0.468	0.478	0.54	0.548	0.474	0.443	NA	0.498	0.401	0.4	NA	0.536	0.472	0.44	NA	0.53	0.386	0.473	0.56	0.463	0.374	0.463	0.422	NA	0.371	0.443	0.36	0.332	NA	0.336	0.302	0.481	0.459	NA	0.355	0.468	0.388	NA	0.418	0.533	NA	NA	NA	0.396	0.43	0.465	0.467	0.424	0.478	0.484	0.4	NA	0.411	0.364	0.358	0.445	0.51	0.52	0.471	NA	0.347	0.382	NA	0.355	0.403	0.486	0.483	0.395	0.357	0.407	0.373	0.521	0.516	NA	0.503	0.368	0.595	0.506	0.502	0.544	NA	0.414	0.482	0.569	0.38	0.363	NA	0.388	0.392	0.45	NA	NA	0.46	0.538	0.466	0.376	0.403	0.542	0.334	0.462	0.468	0.477	0.474	NA	0.459	0.344	0.524	0.478	0.475	0.476	0.34	0.478	NA	0.377	0.375	0.309	0.556	0.391	0.365	0.473	0.578	NA	NA	0.376	0.421	0.489	0.527	0.339	0.424	0.437	0.342	0.404	0.395	0.367	0.457	0.414	0.388	0.361	0.402	0.471	NA	0.401	0.476	0.392	0.407	0.496	0.415	0.312	NA	0.355	NA	0.514	0.514	0.411	0.435	0.436	0.382	0.451	NA	NA	0.428	0.453	0.528	0.377	0.384	NA	0.387	0.406	0.404	0.375	0.311	0.455	0.43	0.455	0.587	0.421	0.53	0.448	0.474	0.511	NA	0.427	NA	0.478	0.519	0.443	NA	0.475	0.484	0.454	0.527	0.427	0.378	0.375	0.377	0.437	0.408	0.421	0.325	0.352	0.487	0.433	0.376	NA	0.485	0.521	0.508	0.366	0.601	0.465	0.466	0.51	0.562	NA	0.482	0.442	0.395	0.413	NA	0.42	0.429	0.414	0.491	0.495	0.553	0.366	NA	0.526	0.381	NA	0.488	NA	0.48	NA	0.427	0.628	0.423	0.442	0.415	0.332	NA	0.517	0.39	0.339	0.417	NA	0.353	0.451	0.493	0.552	0.506	0.367	0.41	0.388	0.382	0.422	0.577	0.431	NA	0.443	0.53	0.591	0.582	NA	0.469	0.473	0.675	NA	NA	0.407	0.403	0.618	0.485	0.435	0.552	0.434	0.482	0.53	0.407	NA	0.48	0.463	NA	0.587	0.46	0.497	0.403	0.518	0.359	0.48	0.519	0.429	0.419	0.574	0.413	0.457	0.409	0.395	0.385	0.446	0.456	0.37	0.517	NA	0.406	0.454	0.454	0.427	0.553	0.481	NA	NA	NA	NA	0.378	NA	0.469	NA	0.581	0.439	0.572	0.457	0.367	0.45	NA	0.389	0.398	0.438	0.514	NA	0.511	0.424	0.381	0.472	NA	0.469	0.51	NA	0.443	NA	0.643	0.405	0.438	0.411	0.519	0.519	NA	0.516	0.404	0.616	0.447
RROU00600_0101	Stenoglene_roseus_RROU00600_0101	NA	NA	0.263	0.351	0.399	0.401	0.305	0.338	0.44	0.388	0.427	0.379	0.4	0.395	0.31	0.325	NA	0.405	0.348	0.329	NA	NA	0.538	0.367	0.388	0.41	0.328	0.394	0.461	0.397	0.407	0.326	NA	NA	0.39	0.415	NA	NA	0.403	NA	0.401	NA	NA	0.389	0.393	0.343	0.377	0.387	NA	0.462	0.426	0.392	NA	NA	NA	NA	NA	0.506	0.392	NA	0.414	0.534	0.385	0.41	0.49	NA	0.335	0.372	0.489	0.43	NA	NA	0.422	NA	NA	0.404	NA	NA	0.414	0.319	0.426	NA	NA	0.372	0.368	NA	0.293	0.33	0.353	NA	0.353	0.389	0.377	NA	0.495	0.458	0.378	0.477	0.465	NA	0.47	0.377	NA	0.447	NA	0.367	0.366	NA	NA	0.419	0.494	NA	NA	0.409	NA	NA	0.305	NA	NA	0.524	NA	0.494	0.495	0.454	0.397	0.45	0.316	0.352	0.384	0.544	0.61	NA	0.47	0.437	0.358	NA	0.408	NA	NA	0.346	0.343	0.458	0.35	0.389	0.304	0.366	NA	0.358	0.441	0.302	0.411	0.366	0.326	0.345	0.354	0.349	0.328	0.431	0.388	NA	NA	0.343	0.459	NA	NA	0.44	0.389	0.479	0.409	0.43	NA	NA	0.4	0.316	NA	NA	NA	0.524	NA	0.355	0.445	NA	0.395	0.509	0.34	0.368	NA	NA	0.36	0.383	0.416	0.399	0.342	0.354	NA	0.318	0.36	0.382	NA	0.537	0.433	0.398	0.502	0.493	0.417	NA	0.412	0.391	NA	0.436	0.356	0.401	0.31	0.463	0.374	NA	0.506	0.458	NA	0.571	0.638	0.402	0.46	0.446	0.419	0.396	0.399	0.338	NA	0.364	0.362	0.313	0.34	0.387	0.361	NA	0.379	NA	NA	0.424	0.43	NA	NA	0.35	NA	0.339	0.413	NA	0.457	0.402	0.422	0.5	0.415	0.414	0.387	NA	NA	0.4	0.325	0.375	NA	NA	0.533	0.525	0.421	0.509	0.427	0.436	0.332	0.428	NA	0.347	0.336	0.377	0.34	0.375	0.42	0.411	0.457	0.431	0.365	0.296	0.35	NA	0.5	0.408	0.404	NA	0.432	0.466	NA	0.372	0.388	0.294	NA	0.376	0.36	NA	NA	NA	NA	0.342	0.308	NA	NA	0.376	NA	NA	0.365	0.46	0.438	0.449	0.43	0.363	0.309	0.39	0.44	0.418	0.455	0.323	0.392	0.385	0.616	NA	0.345	0.303	0.388	NA	NA	NA	0.359	NA	0.424	NA	0.407	NA	0.415	0.455	0.452	0.386	0.361	NA	0.39	0.501	NA	0.381	0.476	NA	0.358	0.357	0.348	0.306	NA	0.35	0.516	0.415	0.378	0.515	0.362	0.551	NA	0.404	0.455	0.385	0.452	0.413	0.42	0.361	0.429	0.347	0.414	0.478	0.399	NA	NA	0.362	0.379	0.414	0.414	NA	0.327	0.346	NA	NA	0.342	0.339	NA	NA	NA	NA	0.393	0.381	0.417	NA	0.537	0.356	0.373	0.316	NA	0.389	NA	0.413	NA	NA	NA	0.403	0.451	0.515	0.419	NA	NA	0.381	0.308	0.325	0.264	NA	0.403	NA	0.404	NA	NA	NA	0.34	NA	0.384	NA	0.415	0.458	0.363	0.46	0.514	0.317	NA	NA	NA	NA	0.374	0.42	0.402	0.368	0.384	0.362	0.378	NA	0.437	NA	NA	0.393	0.446	NA	0.402	0.372	0.395	NA	NA	0.368	0.382	0.393	0.42	NA	NA	0.409	0.375	NA	NA	0.289	0.37	NA	0.452	NA	0.373	0.401	NA	NA	0.41	NA	0.369	0.304	0.382	0.389	0.383	NA	0.363	0.385	0.362	0.372	0.368	NA	NA	0.295	NA	0.393	0.315	NA	0.321	NA	0.492	NA	NA	NA	0.384	0.401	0.359	0.401	NA	NA	0.38	NA	0.371	NA	0.336	0.371	0.39	0.4	0.297	NA	0.449	0.424	0.356	0.336	0.447	0.346	0.396	0.35	0.394	0.348	0.343	0.384	0.35	0.381	0.354	0.298	0.382	0.344	NA	NA	0.422	0.383	NA	0.342	0.407	0.444	0.515	0.406	0.459	0.35	0.322	0.299	0.37	0.364	0.574	0.357	NA	0.372	0.392	0.398	0.366	NA	0.356	NA	NA	0.35	NA	NA	0.314	0.417	0.393	NA	NA	0.364	0.473	NA	NA	0.445	0.454	0.454	0.431	0.374	0.365	0.344	NA	0.347	0.444	0.423	0.366	NA	NA	0.319	0.332	0.369	0.273	NA	0.303	0.297	0.401	0.38	NA	0.303	0.488	NA	NA	0.391	0.374	NA	0.378	NA	0.369	0.396	0.336	0.394	NA	0.419	NA	0.403	NA	0.45	0.328	0.488	0.432	NA	0.391	0.411	NA	0.32	0.391	0.371	0.394	0.36	0.328	0.433	0.352	0.373	0.377	NA	NA	0.376	0.33	0.442	0.433	0.402	0.414	0.42	0.32	0.475	NA	NA	0.352	NA	0.359	0.419	0.552	0.478	0.368	0.372	0.347	0.493	0.378	0.381	NA	NA	0.322	0.354	0.45	NA	0.514	NA	0.405	NA	0.372	NA	0.343	0.353	0.458	0.448	0.416	NA	NA	0.373	0.405	0.397	0.345	NA	0.357	NA	0.411	0.425	0.329	0.413	NA	0.36	0.45	0.41	0.416	0.4	NA	0.39	0.406	0.328	0.375	0.348	0.333	0.332	0.331	0.337	0.362	0.373	0.415	0.313	0.368	0.365	0.503	0.406	0.415	NA	NA	NA	0.334	0.377	NA	0.423	NA	0.376	0.371	0.369	NA	NA	0.398	0.299	NA	0.419	NA	0.445	0.37	0.341	0.319	0.482	0.349	0.548	NA	0.405	0.383	0.339	0.349	0.305	NA	NA	0.345	NA	NA	0.463	0.385	0.323	0.359	0.511	0.347	0.464	0.479	0.353	0.34	0.386	0.354	0.372	0.417	0.393	0.351	0.398	NA	NA	0.341	0.38	NA	NA	0.433	0.409	0.418	0.426	0.409	0.369	0.346	0.427	0.439	0.459	0.389	NA	0.439	NA	0.364	0.405	NA	0.544	0.327	0.346	0.43	0.357	0.353	0.438	0.382	0.34	NA	0.568	0.365	NA	NA	0.368	0.365	NA	NA	NA	0.374	NA	0.421	NA	NA	0.388	0.338	0.378	0.323	0.333	0.426	NA	NA	NA	NA	0.383	0.487	0.487	0.418	0.391	0.391	NA	NA	0.425	NA	0.419	NA	0.381	0.388	NA	0.341	0.42	0.346	0.27	0.367	0.299	0.362	0.447	0.474	NA	NA	NA	0.377	0.387	0.436	0.377	0.392	0.541	0.432	0.462	0.392	0.399	0.459	0.459	0.351	0.409	0.38	0.369	0.35	NA	0.37	0.357	0.367	0.296	0.348	0.398	0.35	NA	0.389	0.506	0.434	0.403	0.308	0.572	0.418	0.44	0.521	0.458	0.403	0.456	0.399	NA	0.407	0.376	0.429	0.377	0.37	0.45	0.438	0.448	0.354	0.337	0.469	0.352	NA	0.399	NA	0.403	0.374	NA	0.617	0.344	0.436	0.442	NA	0.326	0.365	0.365	NA	0.411	0.336	NA	0.423	0.472	NA	NA	0.3	0.402	0.345	0.346	NA	0.465	0.371	NA	NA	0.493	0.403	0.471	NA	0.395	0.443	0.5	0.37	NA	0.357	0.31	0.443	0.404	0.391	0.627	0.351	0.476	0.457	0.358	0.348	NA	0.394	NA	0.443	0.44	0.552	NA	0.437	0.313	0.478	0.439	0.403	0.498	0.42	0.405	0.39	0.359	0.385	0.375	0.451	0.412	0.373	NA	NA	0.387	0.44	0.345	0.305	NA	0.336	NA	NA	0.419	0.333	0.384	0.465	NA	NA	0.549	0.364	NA	0.467	0.405	NA	NA	NA	0.405	0.383	0.474	0.456	0.431	0.342	0.374	0.4	0.461	0.43	0.374	0.568	0.432	NA	0.565	0.365	0.407	0.398	NA	NA	NA	NA	0.352	0.478	0.404
RROU00601_0101	Rhodinia_fugax_RROU00601_0101	0.554	0.434	NA	NA	NA	0.406	NA	0.333	0.361	0.358	NA	NA	0.395	0.422	NA	0.311	0.384	0.379	0.365	0.321	NA	0.524	0.583	NA	0.444	0.416	NA	0.358	0.441	0.402	0.403	NA	0.333	0.336	0.392	0.405	0.404	0.451	0.448	0.379	0.353	0.374	0.348	0.398	0.397	0.366	0.378	NA	0.503	0.485	0.433	0.38	0.446	0.44	NA	0.368	NA	NA	0.386	0.442	0.416	NA	0.429	NA	0.507	0.464	0.356	0.355	0.484	NA	0.367	NA	0.491	0.556	0.448	0.352	0.477	NA	0.397	0.382	0.423	0.545	0.386	0.434	0.371	0.489	0.32	0.393	0.33	0.356	0.34	0.347	0.405	0.42	0.495	0.512	0.43	0.513	NA	0.372	NA	0.367	0.377	NA	0.434	0.398	0.401	NA	0.533	NA	NA	NA	0.527	0.538	NA	0.363	0.365	0.442	NA	0.532	0.407	0.484	0.49	0.464	0.385	NA	NA	0.394	0.455	0.533	0.576	0.421	0.432	0.433	NA	0.254	0.359	0.366	0.38	NA	0.353	0.482	0.351	0.374	0.339	0.38	0.447	0.391	0.433	0.333	0.51	0.369	0.32	0.37	0.382	NA	0.303	NA	0.398	0.314	NA	0.336	0.414	NA	0.329	0.438	NA	NA	0.369	NA	0.445	0.567	0.456	0.353	0.404	0.455	0.397	0.452	0.431	0.299	0.401	NA	NA	0.475	NA	NA	0.46	0.449	0.399	0.445	0.405	0.392	NA	0.401	0.474	0.347	0.367	NA	0.503	0.523	0.416	NA	NA	0.469	NA	0.372	0.385	0.406	NA	0.389	NA	0.476	0.308	0.472	0.371	0.395	0.573	0.416	0.498	NA	0.571	0.393	0.548	0.517	0.496	NA	0.39	0.348	0.32	0.36	NA	NA	NA	NA	0.455	0.324	0.417	NA	0.451	0.441	0.447	0.483	0.41	0.339	NA	0.353	0.396	0.621	NA	0.409	NA	NA	0.426	0.428	0.394	0.482	NA	0.411	0.327	0.358	0.385	NA	0.446	0.452	0.385	0.469	0.394	NA	0.328	0.34	0.391	0.338	0.335	0.38	0.334	0.432	NA	0.452	0.465	0.417	0.377	0.291	0.39	0.379	NA	0.435	NA	0.369	0.442	0.427	0.468	0.408	0.441	NA	0.368	0.413	0.395	0.396	0.29	0.609	NA	0.343	0.374	0.522	0.358	0.417	0.41	0.505	0.432	0.481	0.434	0.436	0.448	0.36	NA	0.377	0.438	0.443	0.404	0.345	0.359	0.391	0.454	0.387	0.271	0.287	0.374	0.349	NA	0.441	0.312	0.39	NA	NA	NA	0.487	0.48	NA	0.494	NA	NA	NA	0.387	0.473	0.42	0.384	0.368	NA	0.415	0.367	0.385	0.333	0.365	0.338	0.621	0.438	0.427	0.515	0.447	0.496	0.438	0.412	0.45	0.356	0.398	0.397	0.411	0.349	0.411	0.377	0.38	NA	0.376	0.367	NA	0.345	0.406	0.412	NA	0.436	0.354	0.352	0.345	0.437	0.355	0.359	0.348	0.535	0.423	NA	0.366	0.361	0.361	0.599	0.487	0.357	NA	0.29	0.492	0.429	0.399	0.343	NA	0.444	0.406	0.396	0.424	0.47	0.423	NA	0.393	NA	0.315	0.316	0.3	0.383	0.433	0.321	0.374	0.4	0.383	0.45	0.369	0.408	0.384	NA	0.368	NA	0.355	0.367	0.514	0.342	0.347	0.363	0.473	0.541	NA	0.359	0.368	0.367	0.369	0.365	0.377	NA	0.426	NA	0.407	0.402	0.442	0.376	0.392	0.347	0.438	NA	0.415	0.381	0.437	NA	0.496	NA	0.357	0.48	0.376	0.411	NA	0.314	0.398	0.367	0.482	0.414	0.422	0.391	0.343	0.33	0.371	0.415	0.294	0.317	0.441	0.383	NA	0.415	0.349	0.382	0.395	0.436	0.396	NA	0.348	0.295	NA	0.305	0.315	0.361	0.312	0.481	0.477	0.503	0.305	0.458	0.466	0.429	0.433	0.404	0.357	0.351	NA	0.32	NA	NA	NA	0.334	0.395	0.366	0.273	NA	0.454	NA	NA	0.332	0.451	0.369	0.388	0.344	0.396	0.348	NA	NA	NA	0.313	0.421	0.321	0.378	0.36	0.532	0.371	NA	NA	0.402	0.37	0.444	0.434	0.452	NA	0.444	0.329	0.36	0.279	0.375	0.372	0.54	NA	0.307	0.367	0.366	0.397	0.465	NA	0.422	NA	0.413	0.359	NA	0.35	NA	0.384	NA	0.386	0.531	0.34	0.518	0.513	0.362	0.415	0.473	0.482	0.435	0.368	0.344	0.336	NA	0.402	0.463	0.451	0.447	0.422	0.573	0.379	NA	0.401	0.319	0.361	0.318	0.31	0.416	0.394	0.343	0.311	0.489	0.368	0.327	NA	0.425	0.398	0.444	0.486	NA	0.444	0.381	NA	NA	0.494	0.436	0.45	NA	0.409	0.368	0.479	0.467	0.35	0.395	NA	NA	0.398	0.404	0.344	0.391	0.413	NA	NA	0.373	0.383	0.368	0.341	NA	0.391	0.342	0.475	NA	0.428	0.429	0.465	NA	0.476	0.415	0.363	NA	NA	0.501	0.327	0.436	0.463	0.361	0.368	0.42	0.577	0.372	0.403	0.389	0.369	NA	0.378	0.506	NA	0.57	NA	0.393	0.397	0.373	0.491	0.351	0.376	NA	0.454	0.446	0.465	0.502	0.396	0.444	NA	NA	NA	0.357	NA	0.496	0.39	0.407	0.338	0.407	0.363	0.495	NA	0.492	NA	0.526	0.415	0.465	0.381	0.396	0.351	0.309	0.329	0.346	0.333	0.418	NA	0.496	0.343	NA	NA	0.426	0.398	0.508	0.304	NA	0.491	NA	0.404	0.376	0.413	0.378	0.429	NA	0.38	0.386	0.422	0.365	NA	0.386	0.473	0.484	0.425	0.43	0.334	NA	0.461	NA	0.422	0.511	NA	0.362	0.344	0.343	0.31	0.378	0.374	0.354	0.412	0.335	0.477	NA	NA	0.37	0.509	0.379	NA	0.549	NA	NA	0.412	0.388	NA	0.453	0.451	0.453	NA	0.453	0.53	NA	0.368	0.475	NA	0.405	0.424	0.439	0.445	0.412	0.421	0.33	0.46	0.477	0.385	0.436	0.297	0.456	0.438	0.365	0.407	NA	0.515	0.353	0.371	0.484	NA	0.391	0.418	0.414	0.348	0.437	0.434	0.333	0.405	NA	NA	0.35	0.352	0.342	0.394	NA	NA	0.345	0.388	0.425	0.426	0.361	NA	0.334	0.404	NA	0.393	0.318	0.364	0.382	NA	NA	0.464	0.409	0.411	0.411	0.362	0.405	NA	0.489	0.448	0.428	0.482	0.38	0.374	0.349	0.338	0.315	0.313	0.321	0.299	0.4	0.401	0.423	0.431	0.4	0.462	0.394	0.428	0.438	0.372	0.366	0.504	NA	0.506	0.409	NA	0.454	0.453	NA	0.464	0.447	NA	0.311	NA	0.359	NA	0.346	0.301	0.36	0.448	0.387	0.349	0.407	0.505	0.451	NA	NA	0.569	0.438	0.439	0.53	0.448	0.326	0.455	0.445	0.339	0.397	NA	0.456	0.391	NA	0.474	0.413	NA	0.362	0.363	0.504	0.366	NA	0.374	0.378	NA	0.448	0.384	0.612	0.347	NA	NA	NA	NA	0.405	0.342	0.327	0.405	NA	0.376	0.407	0.443	0.551	0.442	0.333	0.413	0.347	0.338	0.408	0.538	0.372	0.504	0.33	0.524	0.434	0.479	0.434	NA	NA	0.609	0.379	NA	0.366	0.408	0.513	0.345	0.387	0.529	NA	NA	0.509	0.356	0.355	0.463	NA	0.379	0.475	0.362	0.487	0.396	NA	0.402	0.511	0.491	0.411	0.541	0.537	0.415	0.417	0.379	0.372	0.376	0.464	0.402	0.355	0.456	0.438	0.501	0.411	0.376	0.298	0.499	NA	0.492	0.549	NA	0.318	0.385	0.447	0.402	0.333	0.484	NA	0.628	0.445	0.395	0.402	0.611	NA	NA	0.352	0.453	0.437	NA	0.364	0.351	0.426	0.462	0.442	0.447	0.499	0.429	0.354	NA	NA	NA	0.384	0.493	0.494	0.378	0.465	NA	0.526	0.416
RROU00602_0101	Salassa_mesosa_RROU00602_0101	0.519	0.411	0.259	NA	0.421	0.388	NA	0.323	0.394	NA	NA	0.272	0.397	NA	0.29	0.317	0.398	NA	NA	0.36	0.33	0.516	0.538	0.362	0.362	0.402	0.305	0.327	0.458	0.401	NA	NA	0.331	0.353	0.359	0.412	NA	0.439	0.439	0.357	0.343	0.382	0.34	0.404	0.406	0.347	0.426	0.378	0.494	0.479	0.434	NA	0.475	0.458	NA	NA	NA	NA	0.389	0.436	NA	NA	0.389	0.474	0.514	NA	0.362	0.387	0.455	NA	NA	NA	NA	0.486	0.442	0.361	0.458	0.453	0.406	0.363	0.431	0.503	0.34	0.419	0.367	0.426	0.335	0.348	0.37	NA	0.287	0.398	0.444	0.416	0.383	0.537	0.413	0.504	0.497	NA	0.421	0.37	NA	0.434	0.434	0.373	0.393	NA	NA	NA	0.423	0.397	NA	0.529	0.533	0.37	NA	NA	0.441	0.541	0.419	0.499	0.506	0.468	0.387	0.471	0.338	0.386	0.45	0.545	0.599	0.441	0.473	0.447	0.449	0.281	0.388	NA	0.371	0.343	0.36	0.441	0.354	0.41	NA	0.355	0.484	0.403	0.453	0.327	0.495	0.378	0.314	NA	0.367	NA	0.307	NA	NA	NA	0.412	0.384	0.394	0.373	0.357	0.442	NA	0.528	0.417	NA	NA	0.604	0.427	0.379	NA	NA	0.383	NA	0.442	NA	0.409	0.388	0.482	0.497	0.389	0.409	0.471	NA	0.417	0.446	0.414	0.349	0.385	NA	NA	0.338	0.362	0.452	NA	0.512	0.402	NA	0.485	0.459	0.419	0.361	NA	0.404	0.433	0.43	NA	NA	0.309	0.493	0.392	NA	0.511	0.409	0.479	NA	0.575	0.394	NA	0.487	0.47	0.391	0.38	0.349	0.332	0.348	NA	NA	0.344	0.474	0.464	0.346	0.408	0.363	0.469	0.445	0.447	0.479	0.42	0.346	NA	0.397	0.382	NA	NA	0.41	0.406	0.451	0.357	0.418	0.435	NA	0.502	0.412	0.358	0.355	0.36	NA	NA	0.441	0.408	0.47	0.41	0.321	0.335	0.349	0.389	0.342	0.334	NA	0.34	0.387	0.382	0.398	NA	0.404	NA	0.288	NA	0.382	NA	0.393	0.481	NA	0.429	NA	0.524	0.414	0.421	0.342	0.346	0.407	0.435	0.344	0.275	0.614	NA	0.335	0.363	NA	NA	0.429	0.446	0.497	NA	0.484	0.442	0.451	NA	0.359	0.282	0.391	0.437	0.429	0.409	0.363	0.366	NA	0.467	0.378	NA	0.292	0.402	0.358	0.512	0.412	0.318	NA	0.414	NA	NA	0.478	NA	0.44	0.466	NA	0.388	0.354	0.409	0.465	0.416	0.385	0.391	0.39	0.422	0.368	0.353	0.326	0.367	0.322	0.477	0.421	0.431	0.515	0.394	0.489	NA	0.432	0.477	0.329	0.424	0.389	NA	0.362	0.424	0.382	NA	0.47	0.381	NA	0.352	0.363	0.38	0.387	0.446	0.438	0.343	0.342	0.437	0.35	0.363	NA	0.347	0.537	0.417	0.381	0.373	0.367	0.372	0.56	0.475	NA	0.361	0.345	NA	0.419	0.402	0.358	0.501	0.402	0.381	0.379	0.411	0.472	0.419	NA	0.348	0.349	0.319	0.298	0.293	0.375	0.449	0.333	0.378	NA	0.457	0.433	0.352	NA	0.374	0.366	0.388	NA	0.371	0.337	0.486	NA	NA	0.426	0.474	0.547	0.352	NA	0.377	0.374	0.376	0.367	0.387	0.353	0.444	0.378	0.4	0.403	0.448	NA	NA	0.422	0.482	NA	0.43	0.379	0.428	0.461	0.474	0.385	NA	NA	0.37	NA	0.415	NA	NA	0.351	0.494	0.385	0.393	0.39	0.346	0.357	0.374	0.424	NA	0.332	NA	0.415	NA	0.395	0.377	0.388	0.424	NA	0.414	0.449	0.364	NA	0.401	NA	0.322	0.345	0.326	NA	NA	NA	0.291	NA	NA	NA	0.373	NA	0.366	0.36	NA	0.321	0.357	0.43	NA	0.359	0.387	NA	0.277	0.423	0.467	0.406	0.337	0.338	0.428	0.354	0.382	0.317	0.402	0.352	0.332	NA	0.407	0.338	0.372	0.359	0.375	0.337	0.482	0.402	NA	0.359	NA	0.375	0.478	NA	0.468	0.379	0.384	0.393	0.363	NA	0.375	0.358	0.525	NA	NA	NA	NA	NA	NA	0.429	NA	0.356	NA	0.357	0.302	0.359	0.312	0.328	NA	0.404	0.551	0.316	0.459	0.494	0.391	0.438	0.471	0.476	0.443	0.366	NA	0.348	0.31	0.388	NA	0.457	0.4	0.41	0.497	0.398	NA	0.391	0.341	NA	NA	0.301	0.408	0.376	NA	0.286	NA	NA	0.324	NA	0.379	0.393	NA	0.441	0.467	0.45	0.397	NA	0.444	0.507	0.424	NA	NA	0.405	0.372	0.469	0.47	0.364	0.393	NA	NA	0.433	0.397	NA	0.442	NA	0.343	0.45	0.427	0.405	NA	0.349	0.438	0.383	0.366	0.46	0.505	0.442	0.439	NA	0.346	0.479	0.428	0.437	0.368	0.377	0.425	NA	0.444	0.476	0.347	0.348	NA	0.553	0.39	NA	0.381	0.367	0.377	0.366	0.501	NA	0.563	0.615	0.389	0.373	NA	0.492	0.367	0.388	0.499	0.511	NA	NA	NA	0.408	0.45	NA	0.454	0.423	NA	NA	0.498	NA	0.412	0.329	NA	0.42	0.521	NA	0.493	0.397	0.518	0.391	0.44	NA	0.419	0.348	0.33	0.313	NA	0.333	0.335	0.388	0.451	NA	0.473	0.374	0.407	0.411	0.513	0.358	NA	0.531	0.343	0.391	0.4	NA	NA	0.417	0.362	NA	NA	0.389	0.422	0.316	0.428	NA	0.467	NA	0.442	0.321	0.309	0.55	0.339	NA	0.448	0.397	0.335	NA	NA	NA	0.4	0.443	0.355	NA	0.354	0.464	NA	0.362	0.362	0.508	0.381	0.451	0.548	0.35	0.363	0.373	0.39	0.385	0.456	0.485	NA	0.478	NA	0.482	NA	0.387	0.485	0.345	0.405	0.4	0.429	0.44	0.411	0.37	NA	0.507	NA	0.392	0.471	0.286	0.452	0.437	0.347	0.404	NA	0.531	0.354	0.373	0.416	0.372	0.367	NA	NA	NA	0.435	0.41	0.333	0.408	0.409	0.313	0.389	0.362	0.332	0.355	NA	0.303	0.344	0.361	0.442	NA	0.355	0.419	0.36	0.371	0.474	0.381	0.29	0.35	0.347	0.36	0.462	0.46	0.394	0.415	0.411	0.352	NA	0.434	NA	NA	0.428	0.424	0.366	0.371	0.348	NA	0.306	0.308	0.311	0.288	0.386	NA	0.414	0.456	0.375	0.472	0.4	NA	0.43	0.384	0.38	0.497	0.415	0.474	0.445	0.377	0.459	0.459	0.402	0.38	NA	NA	0.318	0.328	0.384	NA	0.332	0.27	NA	0.436	0.377	0.359	0.404	0.502	0.462	0.42	0.334	0.59	0.386	0.438	0.474	0.466	NA	0.459	NA	0.34	0.391	NA	0.475	0.381	0.404	0.507	0.438	0.45	0.36	NA	0.49	NA	NA	0.346	0.384	NA	0.406	0.422	0.597	0.349	0.422	0.423	0.315	NA	0.378	0.316	NA	0.396	0.353	0.367	0.435	0.445	NA	NA	0.331	0.42	0.359	0.351	0.459	0.477	NA	0.483	NA	0.545	0.417	0.477	0.362	0.354	NA	NA	0.378	0.449	NA	NA	0.534	0.354	0.391	0.562	0.463	NA	0.526	0.391	0.354	0.477	0.49	0.384	NA	0.389	0.444	0.377	0.451	0.353	NA	NA	0.416	0.435	0.511	0.435	NA	0.394	0.375	0.367	0.472	0.375	0.381	NA	0.433	0.414	0.393	0.375	0.32	0.481	0.349	NA	0.51	0.344	0.338	0.373	0.443	0.424	0.329	NA	0.407	0.592	0.445	NA	NA	0.492	0.343	0.424	0.404	0.469	NA	0.524	NA	0.342	0.424	NA	0.42	NA	0.481	0.42	NA	NA	0.374	0.432	0.404	0.492	0.494	NA	0.487	0.364	0.487	0.421
RROU00658_0101	Antheraea_sumatrana_RROU00658_0101	0.52	0.418	0.291	NA	0.395	0.387	NA	NA	NA	0.342	0.393	0.303	0.391	0.407	0.302	0.289	NA	0.383	NA	NA	0.362	0.502	0.588	0.342	NA	0.406	0.299	0.329	NA	0.398	NA	0.315	NA	0.359	NA	0.396	0.38	0.434	0.444	0.371	0.375	0.434	0.334	0.39	0.395	0.351	0.378	0.351	0.505	0.464	0.418	NA	0.37	NA	NA	NA	NA	NA	0.376	0.431	0.391	0.543	0.42	NA	NA	NA	0.37	0.374	0.456	NA	0.372	0.295	0.526	NA	NA	0.354	0.474	0.417	0.429	NA	NA	NA	0.363	NA	0.363	0.51	0.318	0.358	0.381	0.4	0.327	0.357	NA	0.426	NA	0.48	NA	0.498	0.486	NA	NA	0.361	0.412	NA	0.439	0.39	0.381	0.393	NA	0.433	0.442	NA	0.49	0.506	0.527	0.364	NA	NA	NA	0.518	0.403	0.476	0.481	0.456	0.384	0.471	0.317	0.386	0.441	0.49	0.554	0.333	0.377	0.431	0.349	0.285	NA	0.35	0.366	0.346	NA	0.455	0.359	0.386	0.327	NA	NA	NA	NA	0.336	0.599	0.366	0.32	0.407	0.349	0.333	0.308	NA	0.406	0.357	0.388	0.355	0.419	NA	0.37	NA	0.429	0.528	0.354	0.443	NA	0.537	0.39	0.363	0.375	0.444	0.415	0.425	0.422	0.306	NA	NA	0.468	0.514	0.396	NA	NA	NA	0.379	0.427	0.39	NA	NA	0.364	NA	NA	NA	NA	NA	0.516	0.389	NA	0.469	NA	NA	0.374	NA	0.398	0.411	NA	0.325	NA	0.323	0.444	0.35	0.447	0.603	0.43	0.479	NA	0.563	0.388	0.542	0.533	0.407	0.369	0.39	0.346	0.332	0.368	NA	0.321	0.357	NA	NA	0.292	0.42	0.382	0.432	0.439	0.443	NA	0.402	0.341	NA	NA	0.382	0.499	0.391	0.396	0.447	0.414	NA	0.416	0.361	NA	0.431	0.393	NA	0.348	NA	0.326	NA	0.442	0.391	0.45	0.384	0.331	0.32	NA	0.395	0.38	0.355	0.376	0.329	NA	0.368	0.434	NA	0.397	NA	NA	0.367	0.366	0.587	0.458	NA	NA	0.416	0.41	0.471	NA	0.43	NA	0.36	0.363	NA	NA	0.275	0.623	NA	0.327	NA	NA	NA	0.383	NA	0.462	NA	0.462	0.42	0.434	0.417	NA	0.283	NA	0.428	0.362	0.473	0.365	NA	NA	0.459	NA	0.31	0.31	0.365	0.378	0.53	0.42	0.311	0.377	0.457	NA	NA	NA	0.47	0.439	NA	NA	0.349	0.368	0.391	0.469	0.422	0.38	NA	0.375	0.445	0.399	0.344	NA	0.348	0.326	0.544	0.392	NA	0.511	0.419	0.495	0.427	0.395	0.449	0.369	0.402	0.402	NA	0.351	NA	0.379	0.383	0.445	0.386	NA	NA	0.34	0.407	0.405	NA	0.426	NA	0.344	0.317	NA	0.337	NA	NA	0.497	0.411	NA	0.365	0.359	0.384	0.612	0.496	NA	0.345	NA	0.435	0.414	0.388	NA	0.574	0.392	0.329	0.376	0.385	NA	NA	0.338	0.374	0.34	0.305	0.29	0.29	0.367	0.417	NA	0.381	0.352	NA	0.409	0.351	0.411	0.369	0.355	NA	0.437	NA	0.368	NA	0.359	0.315	NA	NA	0.516	NA	NA	0.368	0.364	0.367	0.338	0.354	0.337	0.439	0.398	0.404	0.402	0.436	0.38	0.382	NA	0.391	0.458	NA	NA	0.429	0.436	0.445	NA	0.385	0.404	0.336	0.429	NA	NA	NA	0.348	0.468	0.379	0.379	0.373	0.357	0.343	0.354	0.391	0.325	NA	0.401	NA	0.345	0.421	0.336	NA	0.381	0.438	0.396	0.444	0.329	0.301	NA	0.379	0.323	NA	0.318	0.403	0.498	0.498	0.344	0.459	0.415	0.418	NA	0.418	0.341	0.344	NA	0.311	0.361	0.408	0.364	0.346	0.382	0.383	NA	NA	0.415	NA	0.353	0.305	NA	0.356	0.367	0.338	0.393	0.348	0.34	0.405	NA	0.312	0.367	NA	0.359	0.327	0.508	0.378	0.407	0.412	NA	0.344	0.417	0.422	0.446	0.368	0.478	0.356	0.356	NA	NA	NA	0.5	0.285	NA	0.36	0.32	0.385	NA	NA	NA	0.281	0.394	0.364	0.302	0.339	0.331	0.37	0.363	0.385	0.51	0.33	0.511	0.539	0.363	0.41	NA	0.476	0.423	0.365	0.352	0.339	NA	0.41	0.455	0.442	NA	NA	NA	0.427	0.384	0.381	0.315	NA	NA	0.32	0.41	0.404	0.339	0.297	NA	0.31	NA	NA	0.385	NA	0.397	NA	0.513	0.439	0.377	0.406	NA	0.47	NA	0.423	0.428	0.389	0.372	0.449	NA	0.337	0.392	0.394	NA	0.415	0.375	NA	NA	0.43	0.286	NA	0.334	0.383	0.344	0.327	0.416	0.377	0.342	0.458	0.508	NA	0.423	NA	NA	NA	NA	0.354	0.372	0.333	0.418	NA	0.44	0.455	0.351	0.365	NA	0.572	0.423	NA	NA	0.35	NA	0.373	0.492	0.461	0.556	NA	NA	0.396	NA	NA	NA	0.38	0.474	NA	0.432	NA	NA	NA	0.421	NA	NA	0.411	0.367	NA	NA	NA	NA	NA	0.357	NA	NA	NA	0.444	NA	0.446	NA	0.42	0.416	0.413	NA	NA	0.328	NA	0.312	0.395	0.362	0.515	0.329	NA	NA	0.411	0.401	NA	0.32	NA	0.522	0.301	NA	NA	0.412	0.376	0.402	0.376	0.39	0.395	0.374	NA	0.294	NA	NA	0.416	0.476	0.412	NA	0.326	0.496	0.307	0.329	0.415	0.391	0.342	NA	NA	0.31	NA	NA	0.339	NA	0.341	0.454	0.405	0.326	0.386	0.526	0.372	NA	0.521	NA	0.356	0.364	0.361	0.385	0.432	0.447	0.394	0.539	NA	0.52	0.374	0.37	0.464	0.353	0.411	0.469	0.434	NA	0.437	0.408	0.346	0.494	0.435	0.379	NA	NA	0.452	0.419	0.365	NA	NA	NA	0.373	0.363	0.463	0.436	0.384	0.424	0.42	0.325	NA	NA	0.336	0.405	0.391	0.283	0.364	0.372	0.336	0.375	0.397	0.323	NA	0.381	NA	NA	0.359	0.399	0.307	NA	NA	0.392	0.313	0.355	0.361	0.337	0.465	0.465	0.417	0.395	0.399	0.342	0.41	0.356	NA	NA	0.418	0.449	0.369	NA	0.358	NA	0.34	0.303	NA	0.314	0.399	0.349	0.421	0.452	0.385	NA	0.364	0.332	0.417	0.35	NA	0.492	0.426	NA	0.401	0.368	0.438	0.438	0.387	0.396	0.394	0.352	0.3	NA	0.4	NA	0.343	0.296	0.336	0.409	0.373	0.36	0.399	0.488	0.449	NA	0.337	0.527	NA	0.418	NA	0.426	0.363	NA	0.415	0.347	0.394	0.413	0.514	0.382	0.387	0.472	NA	0.472	0.361	0.393	0.498	0.325	0.477	0.394	NA	NA	0.404	0.355	0.577	0.337	0.41	0.415	0.325	NA	0.356	0.337	0.309	0.399	0.357	0.363	0.403	0.44	0.556	0.396	0.339	0.389	0.338	0.329	0.392	0.493	0.378	0.465	NA	0.512	0.408	NA	0.391	0.363	0.432	0.561	0.399	0.53	0.376	0.343	0.556	NA	0.39	0.528	0.371	0.49	0.491	NA	0.351	0.433	NA	0.38	0.429	0.371	NA	0.384	0.464	NA	NA	0.493	NA	NA	NA	NA	NA	0.376	0.349	NA	0.429	0.375	0.31	NA	0.454	NA	0.383	0.379	0.288	NA	NA	0.479	0.562	0.367	0.345	0.382	0.463	0.414	0.326	0.489	0.339	NA	0.432	0.383	NA	0.517	NA	NA	0.362	0.458	0.423	NA	0.384	0.353	0.424	0.455	NA	NA	0.523	0.462	0.32	NA	NA	NA	0.369	0.484	NA	NA	0.47	0.35	0.49	0.393
RROU00659_0101	Gonimbrasia_macrops_RROU00659_0101	NA	0.421	NA	0.365	NA	NA	NA	0.327	NA	NA	0.401	NA	NA	NA	0.298	0.315	NA	NA	NA	NA	NA	NA	NA	NA	NA	0.421	0.312	NA	NA	NA	NA	0.372	0.33	0.336	NA	NA	0.398	0.476	NA	NA	0.33	0.364	NA	0.397	NA	NA	0.382	0.419	NA	NA	NA	0.383	0.458	0.476	0.454	NA	0.472	NA	0.383	NA	0.413	0.546	0.399	NA	0.443	0.381	NA	0.412	0.431	NA	NA	0.28	NA	0.471	0.42	NA	NA	0.423	0.397	NA	NA	0.444	0.379	NA	0.368	0.536	0.337	NA	0.341	0.316	0.311	0.35	NA	0.493	0.371	NA	NA	0.513	0.5	NA	0.417	NA	0.422	0.441	0.437	NA	NA	0.448	0.534	NA	NA	NA	NA	0.42	NA	NA	NA	NA	NA	0.524	NA	0.481	0.488	0.472	0.387	NA	NA	NA	NA	NA	NA	NA	NA	0.412	0.379	NA	NA	0.35	NA	NA	NA	0.472	0.347	0.398	NA	NA	NA	0.372	0.445	0.343	NA	NA	NA	0.45	0.379	NA	NA	0.407	NA	0.314	NA	0.391	0.427	0.381	0.341	0.463	0.38	NA	0.343	0.537	NA	0.583	0.484	0.347	0.374	0.431	NA	NA	NA	0.312	NA	NA	NA	0.482	NA	NA	NA	0.394	0.381	0.436	0.383	0.362	0.411	NA	0.446	NA	NA	0.413	0.507	NA	0.448	NA	NA	NA	NA	0.382	0.419	0.446	NA	NA	0.352	0.377	NA	NA	NA	0.46	0.638	0.435	0.465	0.572	0.52	NA	0.46	0.438	0.413	NA	0.383	0.336	0.323	0.356	0.447	0.329	NA	0.474	0.4	0.293	0.42	0.373	NA	0.435	0.431	NA	0.431	NA	0.386	0.363	0.463	NA	0.393	0.391	0.424	NA	NA	NA	0.403	0.41	NA	0.421	0.329	NA	NA	0.386	0.47	NA	0.372	NA	NA	NA	NA	NA	0.4	0.386	NA	NA	NA	0.343	NA	0.404	0.445	NA	NA	NA	0.37	0.383	0.534	0.417	NA	NA	0.411	0.417	0.449	NA	0.41	NA	0.338	0.407	0.409	0.338	0.291	0.688	0.413	NA	0.368	0.53	NA	0.381	0.383	0.44	0.47	NA	NA	NA	0.396	NA	0.279	NA	NA	NA	NA	NA	NA	0.373	0.552	NA	0.298	0.277	0.372	0.384	0.463	NA	NA	0.379	0.432	NA	0.426	0.453	0.465	0.423	0.428	0.361	NA	NA	NA	0.486	NA	NA	0.403	NA	0.423	0.367	0.337	NA	NA	0.327	0.508	0.451	NA	NA	NA	NA	0.47	0.434	NA	NA	NA	NA	0.42	0.364	0.433	0.379	0.401	0.46	0.396	NA	NA	NA	0.374	0.41	NA	NA	0.348	NA	NA	NA	0.35	0.393	0.345	0.521	NA	0.381	0.38	0.374	0.377	0.588	0.507	NA	0.336	NA	0.401	0.397	NA	NA	NA	0.446	0.412	NA	NA	NA	0.428	NA	NA	0.379	NA	0.339	0.278	0.37	0.406	NA	NA	0.411	0.438	0.458	0.351	NA	NA	NA	0.428	0.49	NA	0.36	0.563	NA	NA	NA	0.476	0.525	NA	0.395	0.386	0.383	0.397	NA	0.379	0.341	0.403	NA	NA	0.402	0.437	0.368	0.439	0.363	0.472	0.503	NA	0.446	NA	0.43	0.419	0.378	NA	0.496	NA	0.416	0.388	0.332	0.412	0.348	NA	0.357	NA	NA	0.325	0.318	NA	0.422	0.296	0.332	NA	0.365	NA	NA	NA	NA	NA	0.377	0.357	0.458	NA	0.308	NA	NA	0.312	0.362	0.321	0.43	0.451	0.507	0.295	0.444	0.405	NA	NA	NA	NA	NA	0.387	0.317	NA	0.421	NA	NA	0.377	0.324	0.304	0.437	NA	NA	0.335	0.315	NA	0.337	NA	NA	0.396	0.342	NA	NA	NA	NA	0.411	NA	NA	0.457	0.477	0.415	0.406	0.371	0.394	0.359	0.469	0.379	NA	0.416	0.439	0.373	NA	0.299	NA	NA	0.54	0.294	0.299	0.403	NA	NA	NA	0.415	NA	0.3	0.391	0.321	0.302	NA	0.368	NA	0.377	NA	0.54	0.376	NA	NA	NA	NA	NA	NA	0.459	NA	0.351	0.372	NA	NA	0.46	NA	0.431	NA	NA	NA	NA	NA	NA	0.438	0.317	NA	0.415	NA	0.345	NA	0.397	0.358	0.352	NA	NA	NA	0.418	0.423	0.483	NA	0.345	0.48	0.515	NA	NA	0.429	0.405	0.401	NA	NA	NA	NA	NA	0.381	NA	0.403	0.404	NA	0.405	NA	NA	0.512	0.396	0.398	0.344	0.344	0.451	NA	NA	0.431	NA	NA	NA	0.587	NA	0.476	NA	0.461	NA	0.405	0.392	NA	NA	0.469	NA	0.345	NA	NA	NA	0.412	NA	0.379	NA	NA	0.46	NA	NA	0.631	0.401	NA	NA	NA	NA	NA	0.538	0.549	0.433	0.403	0.484	NA	NA	NA	NA	0.44	NA	0.386	0.443	0.458	0.406	NA	0.461	0.375	0.402	NA	NA	NA	0.522	0.462	0.501	0.357	0.411	0.351	NA	0.363	0.356	0.33	NA	NA	NA	NA	NA	NA	0.422	NA	NA	NA	NA	NA	NA	NA	NA	0.424	0.35	0.391	NA	NA	NA	NA	0.433	NA	0.419	0.55	0.516	NA	0.398	NA	0.318	0.576	0.371	0.42	0.438	NA	NA	NA	NA	0.351	NA	NA	NA	NA	0.351	NA	0.4	0.388	0.402	0.488	NA	0.443	0.538	0.346	0.345	NA	0.349	0.37	0.459	0.427	0.387	0.441	0.463	0.515	NA	0.375	NA	0.31	0.4	NA	NA	NA	0.412	NA	0.326	0.446	0.457	0.449	NA	0.282	NA	0.434	NA	0.376	NA	0.508	NA	NA	NA	0.418	0.375	0.434	NA	0.367	NA	NA	0.338	NA	NA	0.329	NA	NA	0.351	0.354	0.401	0.295	NA	NA	0.42	NA	0.359	0.394	0.34	0.403	NA	0.382	0.309	0.357	0.355	0.366	0.48	NA	0.402	0.393	NA	0.355	0.423	0.397	0.392	0.37	0.408	0.449	0.371	0.372	NA	0.39	NA	NA	0.362	NA	NA	0.358	0.431	0.459	0.387	NA	0.397	0.32	NA	0.366	NA	0.529	NA	NA	0.451	NA	NA	NA	NA	0.439	0.393	NA	0.328	NA	0.365	0.348	NA	NA	0.34	NA	NA	0.368	0.404	0.501	NA	0.435	NA	0.548	NA	NA	0.492	0.444	NA	NA	NA	NA	0.401	0.402	NA	NA	NA	0.511	NA	0.485	0.35	0.358	NA	0.399	NA	0.396	0.342	NA	0.383	0.347	NA	NA	NA	0.434	NA	0.337	NA	NA	0.296	0.411	NA	NA	NA	0.417	0.492	NA	0.328	0.393	0.336	NA	0.376	NA	NA	0.467	NA	0.46	0.451	0.42	NA	0.354	0.423	0.553	0.372	0.583	NA	NA	0.506	NA	0.429	0.549	NA	0.48	0.505	0.357	0.336	0.453	0.47	0.367	NA	0.458	0.53	0.386	0.441	NA	0.583	0.504	0.363	NA	0.504	0.452	NA	0.387	0.374	0.374	0.428	NA	0.378	0.381	NA	0.448	NA	NA	NA	0.503	NA	NA	0.548	0.345	NA	0.388	0.468	0.403	0.313	NA	0.34	0.617	NA	NA	0.387	0.601	NA	NA	NA	0.457	0.442	0.48	NA	0.383	0.406	NA	0.476	0.414	NA	0.405	0.422	0.511	NA	0.397	NA	0.486	NA	NA	0.452	NA	0.476	NA
RROU00661_0101	Maltagorea_auricolor_RROU00661_0101	0.521	0.384	0.258	NA	0.394	0.366	0.34	0.328	0.365	0.343	0.333	0.317	0.416	0.389	0.289	0.295	0.362	0.369	0.334	0.336	0.319	0.492	0.487	0.313	0.347	NA	0.28	0.283	0.42	0.374	0.398	0.34	0.341	0.315	NA	0.391	NA	0.387	0.456	0.378	0.359	0.37	0.339	NA	NA	NA	NA	0.391	0.48	0.423	0.423	NA	NA	0.372	0.405	NA	NA	0.416	0.365	0.414	NA	NA	0.366	NA	NA	0.394	0.347	0.399	0.434	0.399	0.368	0.308	0.387	NA	0.426	0.337	0.414	NA	0.408	NA	0.406	0.376	0.336	0.385	NA	0.399	0.338	0.314	0.305	NA	0.344	0.366	0.396	NA	0.39	0.486	0.366	0.49	NA	0.347	NA	0.348	0.384	0.364	NA	0.373	0.384	0.316	NA	0.403	0.409	0.335	0.47	0.363	0.375	0.325	0.356	NA	0.403	NA	NA	NA	NA	NA	NA	NA	0.348	0.39	0.429	0.439	NA	0.351	0.355	0.361	0.313	NA	0.333	0.295	NA	0.3	0.33	0.423	NA	0.379	NA	0.286	NA	0.327	0.424	0.273	NA	0.387	0.312	NA	0.342	0.338	0.307	0.391	0.414	NA	NA	0.381	0.388	0.335	NA	0.408	0.386	NA	0.357	0.329	0.382	0.531	NA	0.343	NA	0.375	0.402	0.421	NA	NA	NA	0.34	0.42	0.443	0.361	0.325	NA	NA	NA	NA	NA	NA	0.339	NA	0.452	0.29	0.336	0.404	NA	0.507	NA	0.355	0.446	0.413	0.378	0.345	0.375	0.387	0.383	NA	0.305	0.372	0.293	0.41	NA	0.373	NA	0.393	0.461	NA	0.513	0.347	0.428	0.409	0.382	0.384	0.381	0.325	0.354	0.352	NA	0.326	0.331	NA	0.369	0.305	NA	0.372	0.424	NA	NA	0.441	NA	NA	0.37	0.267	NA	NA	0.346	0.401	0.328	NA	0.43	0.368	0.323	NA	0.395	0.408	0.297	NA	NA	NA	0.43	0.446	NA	0.424	0.371	0.299	0.296	0.355	0.356	0.317	0.346	0.341	0.326	0.354	NA	NA	NA	0.386	NA	0.312	0.356	NA	0.469	NA	0.387	0.37	0.428	NA	0.462	0.385	0.427	0.32	0.326	0.349	0.407	0.319	0.263	NA	NA	0.314	0.362	0.43	0.378	NA	0.315	0.415	NA	NA	NA	NA	0.383	0.296	0.281	NA	0.427	0.346	0.378	0.38	0.289	NA	0.444	0.369	0.328	0.294	0.371	NA	0.421	0.378	0.35	NA	0.419	0.347	0.359	0.429	0.458	NA	NA	NA	NA	0.31	0.386	0.402	NA	0.347	0.374	0.391	0.364	NA	0.305	0.356	NA	0.284	NA	0.365	0.361	0.495	0.413	NA	NA	0.388	NA	NA	0.401	NA	0.394	0.336	0.389	0.417	NA	0.422	0.393	0.338	NA	0.35	NA	0.38	0.399	0.414	0.343	0.314	0.335	NA	0.387	NA	0.306	0.5	0.389	0.352	NA	NA	0.375	NA	NA	0.324	0.309	NA	0.375	0.373	0.369	0.313	0.409	0.371	0.329	0.38	NA	NA	NA	NA	0.302	0.317	0.294	0.301	0.277	0.359	0.378	0.358	0.358	NA	NA	NA	0.348	0.398	0.36	0.337	NA	NA	0.337	0.358	0.463	0.317	NA	0.364	NA	0.48	NA	NA	NA	NA	0.369	NA	NA	NA	0.402	0.353	0.364	0.386	0.411	0.341	NA	NA	0.42	0.391	NA	NA	NA	NA	NA	0.342	0.363	0.381	0.319	0.397	0.373	0.31	NA	NA	0.466	0.348	NA	0.364	NA	NA	0.35	0.387	0.323	0.313	NA	0.34	0.306	0.351	0.305	0.351	0.354	0.391	0.326	0.409	0.33	0.262	0.401	NA	0.275	0.332	NA	NA	0.43	NA	0.295	0.389	0.371	0.452	0.369	0.392	0.348	NA	0.347	0.294	0.344	NA	0.376	0.335	NA	NA	0.221	0.455	NA	NA	0.358	0.278	0.419	0.34	0.36	0.32	NA	0.343	NA	0.359	0.331	0.329	0.327	0.286	0.355	NA	0.429	0.389	0.387	0.389	0.407	0.371	NA	NA	NA	0.413	0.351	NA	0.344	NA	0.372	0.333	0.528	0.291	0.283	NA	0.322	0.359	0.33	0.325	0.377	0.374	NA	NA	NA	0.319	0.329	NA	NA	0.399	0.472	NA	0.423	0.443	0.355	NA	NA	NA	0.424	0.356	0.296	NA	0.302	0.344	0.405	0.414	0.429	0.433	0.441	0.373	0.362	0.384	NA	NA	NA	NA	0.403	NA	NA	0.282	NA	0.36	NA	0.444	0.336	0.407	0.454	0.443	NA	0.405	NA	NA	0.414	NA	0.424	0.414	NA	NA	0.355	0.43	0.441	NA	0.386	0.302	0.288	0.379	0.38	NA	0.35	0.38	0.276	0.353	0.322	NA	NA	0.323	0.383	NA	NA	0.458	0.467	0.401	0.403	0.439	NA	0.383	0.411	0.449	0.361	0.375	0.342	0.335	0.4	0.437	NA	NA	NA	NA	0.397	NA	0.388	NA	0.312	0.334	0.43	0.369	0.517	0.475	0.358	0.356	NA	NA	0.329	0.369	0.402	NA	0.409	0.383	0.374	0.386	NA	0.359	0.446	NA	0.348	NA	NA	0.345	NA	0.299	0.395	0.343	NA	NA	0.472	NA	0.469	0.378	0.41	0.307	0.396	NA	0.334	0.339	NA	0.308	0.333	0.346	0.376	0.33	NA	0.293	0.384	0.384	0.469	0.305	NA	0.402	0.336	0.394	0.347	NA	0.365	0.373	0.357	0.379	NA	NA	0.41	NA	0.387	NA	NA	0.388	0.38	NA	0.303	NA	0.338	0.324	0.393	0.361	0.325	0.324	0.331	0.319	0.356	0.362	0.361	NA	0.308	0.425	0.369	0.339	0.357	0.457	0.344	0.397	0.502	NA	NA	0.366	0.354	NA	NA	0.433	NA	0.404	NA	0.482	NA	NA	0.451	0.317	0.395	0.376	0.419	0.433	0.408	NA	NA	NA	NA	0.438	0.433	NA	NA	NA	0.331	NA	0.305	0.492	0.332	0.324	0.387	0.396	NA	0.418	NA	0.323	0.424	0.35	0.316	0.424	NA	0.276	0.344	NA	NA	NA	0.401	0.324	0.375	0.345	0.337	0.327	0.34	0.369	NA	NA	0.408	0.376	NA	NA	NA	0.361	NA	NA	0.38	NA	NA	0.336	NA	0.369	0.373	NA	NA	0.395	0.345	NA	0.336	0.368	0.334	0.301	NA	0.291	0.369	NA	0.415	0.426	0.355	0.381	0.372	0.311	0.385	0.327	0.363	0.44	0.336	0.367	0.398	0.329	NA	NA	0.368	0.413	0.337	0.348	0.3	0.304	NA	NA	0.324	0.257	NA	0.42	0.361	0.335	0.364	0.487	0.431	0.412	0.335	NA	NA	0.4	0.405	0.399	0.33	0.452	0.352	0.295	0.386	0.332	0.426	NA	0.355	0.466	NA	NA	NA	0.368	0.431	NA	NA	0.389	0.324	0.458	0.454	0.381	0.566	0.339	NA	NA	0.316	NA	NA	0.305	0.296	0.4	0.322	0.392	0.391	NA	NA	NA	NA	0.417	NA	NA	0.364	0.446	0.363	0.429	NA	NA	NA	NA	0.335	NA	NA	NA	0.368	NA	NA	0.298	NA	0.373	0.421	0.537	0.356	0.492	0.441	NA	0.327	0.44	0.422	0.371	NA	NA	0.426	0.377	0.362	0.319	NA	0.462	0.386	0.324	NA	0.408	0.367	0.397	0.352	NA	0.431	NA	0.336	NA	0.426	0.371	0.404	0.348	NA	NA	NA	NA	0.429	0.333	0.289	NA	0.39	0.397	NA	0.488	NA	0.494	0.419	0.342	NA	NA	0.327	0.358	0.349	0.453	0.386	0.383	0.345	NA	0.386	0.383	0.396	NA	0.469	0.366	0.333	0.424	0.363	NA	0.357	NA	NA	NA	0.458	0.342	NA	NA
RROU00691_0101	Bunaea_aslauga_RROU00691_0101	0.557	0.425	NA	0.365	0.442	0.38	0.316	0.328	0.432	0.35	0.443	0.328	0.4	0.417	0.3	0.338	0.391	0.378	0.364	0.366	0.355	0.513	0.536	0.398	0.413	0.428	0.364	NA	0.442	0.397	0.431	0.373	0.35	0.356	0.378	0.398	0.39	0.45	0.461	NA	0.372	0.392	NA	0.396	0.399	NA	0.365	0.411	0.513	0.477	0.421	0.379	0.456	NA	NA	NA	0.463	0.482	0.377	0.426	0.437	0.536	0.397	0.481	0.448	0.381	0.343	NA	0.444	0.412	0.346	0.272	0.438	0.462	0.435	NA	0.44	0.44	0.384	NA	0.424	NA	0.362	0.427	0.362	0.451	0.344	0.359	NA	0.324	0.369	0.381	0.39	0.422	0.401	0.525	0.391	0.517	0.489	0.365	0.38	0.385	0.439	0.413	0.426	0.423	0.384	0.474	0.522	0.466	0.438	0.367	0.518	0.445	0.515	0.354	0.388	0.555	0.406	0.53	0.403	0.477	0.484	0.478	0.386	0.483	0.324	0.389	0.431	0.518	0.564	NA	NA	0.417	0.352	0.337	NA	0.358	NA	0.326	0.357	0.472	0.356	0.418	0.336	0.34	0.404	0.37	0.439	0.357	0.535	0.392	0.335	0.438	0.372	0.388	0.317	0.417	0.392	0.307	0.439	0.383	0.416	0.384	0.343	0.472	0.405	0.559	NA	0.553	0.411	0.58	0.475	0.351	NA	0.436	0.445	0.444	0.411	0.358	0.458	NA	0.493	0.45	0.365	0.418	NA	0.425	0.392	0.424	0.391	0.368	0.407	0.386	0.46	0.376	0.36	0.449	0.508	0.511	0.458	0.403	NA	0.496	0.383	0.361	NA	0.403	0.455	0.443	0.373	0.424	0.296	0.452	0.412	NA	0.63	0.418	0.459	NA	0.534	0.383	0.47	0.446	0.407	0.377	0.398	0.326	0.312	0.359	NA	0.324	0.325	0.511	0.408	0.314	0.423	0.358	0.447	NA	0.436	0.477	0.431	NA	0.399	0.37	0.463	0.478	0.402	0.397	0.419	NA	0.434	0.39	NA	NA	0.447	0.424	0.333	0.36	NA	0.39	0.494	0.444	0.379	0.452	0.397	0.327	0.343	0.358	0.429	0.39	0.402	0.351	0.325	0.397	0.389	0.424	0.455	0.38	0.372	0.287	0.381	0.385	0.569	0.411	NA	0.401	0.417	0.409	0.546	0.432	0.418	NA	0.335	0.415	0.426	NA	0.307	0.658	0.455	0.322	0.37	0.539	0.389	0.371	0.39	0.429	NA	NA	0.413	0.438	0.415	0.351	0.265	0.379	0.438	0.401	0.497	NA	0.412	0.371	0.546	0.39	NA	0.293	0.378	NA	0.487	0.44	0.307	0.403	0.431	0.48	0.429	0.468	0.457	0.43	NA	0.371	NA	0.307	0.401	0.475	0.405	0.36	0.404	NA	0.412	0.362	0.343	0.338	0.325	0.331	0.499	0.414	0.427	0.496	0.459	0.48	0.461	0.434	0.472	0.374	0.416	NA	0.426	0.369	0.45	0.387	0.403	0.472	0.395	NA	NA	0.319	0.38	0.392	0.43	0.389	0.363	0.349	0.342	0.361	0.352	0.427	NA	0.566	0.419	0.363	0.378	0.372	0.383	0.587	0.486	0.332	0.348	NA	0.407	0.393	0.391	0.363	0.53	NA	0.376	0.373	0.511	0.527	0.436	0.376	0.401	0.392	0.32	0.341	0.28	0.367	0.415	0.326	0.376	0.406	0.443	0.452	0.36	NA	0.376	0.355	0.402	0.456	0.352	0.363	0.528	0.326	NA	NA	0.476	0.53	0.332	NA	0.385	0.383	0.395	0.371	0.372	0.343	NA	NA	NA	0.402	0.441	0.358	0.377	0.399	0.464	0.48	NA	0.439	0.42	0.431	0.428	0.402	0.339	0.461	0.418	0.405	0.378	0.333	0.409	0.369	0.459	0.354	0.354	0.402	0.334	0.336	0.37	0.42	0.305	0.322	NA	0.436	0.333	0.434	0.427	0.37	0.396	0.373	0.375	0.469	0.362	0.321	0.363	0.403	0.289	0.381	0.323	0.458	0.443	0.501	NA	0.451	0.412	0.505	0.38	0.466	0.361	0.345	0.347	0.324	0.343	0.423	NA	0.369	0.371	0.358	0.287	0.442	0.45	NA	0.342	0.345	0.444	0.341	0.358	0.33	0.395	0.361	0.32	0.407	0.383	0.349	0.413	0.365	0.375	0.429	0.477	0.415	0.384	0.389	0.416	0.369	0.453	0.397	0.479	0.423	0.369	0.392	0.358	0.283	0.358	0.394	0.536	0.321	0.307	0.398	0.369	0.412	0.427	NA	0.432	0.371	0.394	NA	0.302	0.34	0.357	0.41	0.39	0.474	0.545	0.39	0.502	0.493	0.367	0.438	0.465	0.47	0.464	0.374	0.341	0.358	0.32	0.369	0.457	0.457	0.426	0.463	0.503	0.393	0.367	0.387	0.34	0.442	0.331	NA	0.409	0.382	0.354	0.362	0.558	0.355	0.306	0.414	NA	0.406	0.439	NA	0.503	0.423	0.353	0.461	0.451	NA	0.421	0.438	0.403	0.401	0.366	0.459	0.489	0.319	0.416	0.345	0.368	0.389	0.416	0.387	0.419	0.467	0.32	0.5	0.46	0.407	NA	0.345	0.439	0.38	0.357	0.456	0.498	0.424	0.423	0.599	NA	0.43	NA	0.407	NA	0.417	0.393	0.34	0.437	0.462	0.339	0.356	0.371	0.581	0.419	0.406	0.374	0.378	NA	0.362	NA	0.411	0.567	0.652	NA	0.364	0.377	0.49	0.348	0.375	NA	0.543	NA	NA	0.475	0.428	0.409	0.373	NA	0.393	0.365	0.443	0.459	0.426	0.422	0.362	0.425	0.36	NA	0.497	0.467	0.399	0.505	0.444	0.522	0.352	0.406	0.349	0.332	0.362	0.333	0.328	0.33	0.402	0.493	0.335	0.385	NA	0.418	0.409	NA	NA	0.484	0.534	0.333	0.39	0.405	0.431	0.392	0.41	0.374	0.376	0.388	0.381	NA	0.346	NA	0.519	0.512	0.453	0.402	0.357	0.335	0.588	0.38	0.465	0.459	0.407	0.361	0.336	0.328	0.335	NA	0.519	0.347	0.396	0.34	0.447	0.407	NA	NA	0.513	0.372	0.429	0.529	0.335	NA	NA	0.362	0.374	0.462	0.437	0.368	0.435	0.436	0.516	0.406	NA	0.487	0.341	0.416	0.436	0.443	0.446	0.422	NA	0.335	0.519	0.432	NA	0.419	0.293	0.445	0.435	NA	0.383	0.306	0.509	0.353	0.358	0.417	0.422	0.372	0.444	0.391	NA	0.443	0.413	0.341	NA	0.412	0.334	0.372	0.363	0.352	0.392	0.416	0.314	0.393	0.368	0.434	0.396	0.347	0.403	0.364	0.405	0.405	0.39	0.316	0.357	0.369	0.356	0.478	0.477	0.41	0.404	0.409	0.345	0.418	0.407	0.398	0.411	0.415	0.415	0.376	0.38	0.319	0.396	0.334	0.309	0.37	0.31	0.392	0.362	0.436	0.458	0.386	0.447	0.397	0.328	0.426	0.369	0.373	0.484	NA	0.467	0.4	0.378	0.459	0.457	0.454	0.409	0.409	NA	0.314	0.342	0.359	0.364	0.336	0.279	0.33	0.447	0.395	NA	0.392	0.506	0.435	0.423	0.346	0.531	0.424	0.397	0.513	0.439	0.406	0.435	0.425	0.317	0.404	0.413	0.433	0.381	0.386	0.515	0.416	0.513	0.343	0.361	0.482	0.375	0.579	0.392	0.345	0.412	NA	0.33	0.588	0.334	0.433	0.437	0.321	0.331	0.372	0.33	0.292	0.407	0.363	0.4	0.405	NA	0.527	0.337	0.328	NA	0.319	0.314	0.369	0.514	0.381	0.472	0.44	0.461	0.494	0.438	0.422	0.368	0.392	0.514	0.369	0.56	0.371	0.377	0.489	0.369	0.425	0.534	0.377	0.477	0.514	0.367	0.328	0.466	0.45	0.391	0.433	NA	0.49	0.386	NA	NA	NA	0.524	0.37	0.405	0.512	0.467	0.457	0.387	0.375	NA	0.436	0.412	NA	NA	0.435	0.457	0.41	0.383	0.325	0.502	0.348	NA	0.543	0.338	0.325	0.381	0.498	0.41	0.324	0.497	0.345	0.604	0.43	0.386	0.393	0.542	0.372	0.398	0.371	0.453	0.445	0.513	0.354	0.357	0.395	0.531	0.447	0.409	0.495	0.409	0.418	NA	0.352	0.401	0.365	NA	0.494	NA	0.448	0.338	0.492	NA
RROU00725_0101	Hyperchiria_aniris_RROU00725_0101	0.529	0.41	0.26	0.361	0.431	0.378	0.317	0.32	0.379	0.409	0.428	0.37	NA	0.41	0.293	0.326	0.396	NA	0.388	0.35	NA	0.499	0.545	0.305	0.423	0.402	0.307	0.37	0.459	0.396	NA	NA	0.284	0.345	NA	0.408	NA	NA	0.449	0.387	0.349	0.393	0.324	0.392	0.393	0.348	NA	0.392	0.482	0.459	NA	NA	0.374	0.472	NA	0.451	0.519	NA	0.366	0.425	0.374	0.562	0.438	0.489	0.564	0.49	0.344	NA	0.465	0.524	NA	0.29	0.483	0.552	0.437	0.433	0.476	NA	0.384	0.391	0.465	NA	0.344	0.4	0.363	0.468	0.33	0.367	0.354	0.318	0.329	0.389	NA	0.466	0.408	NA	NA	0.558	0.491	NA	0.515	0.373	0.435	0.497	0.448	0.353	NA	0.436	0.519	NA	NA	NA	0.537	0.537	0.52	0.383	NA	NA	NA	0.579	NA	0.508	0.513	0.468	0.381	0.501	0.316	0.383	0.448	0.554	0.61	0.472	NA	0.52	0.409	0.3	0.384	0.35	0.384	0.338	0.356	NA	0.333	0.393	0.376	NA	0.502	NA	0.447	0.322	0.541	NA	NA	0.427	0.409	0.344	0.333	0.462	NA	NA	0.369	NA	0.442	0.408	NA	0.48	0.405	0.396	0.362	0.565	NA	0.588	NA	0.368	0.382	NA	NA	0.381	0.397	NA	NA	0.452	0.481	0.49	0.364	0.504	NA	0.459	0.416	0.439	0.359	NA	0.414	NA	0.496	NA	0.375	NA	0.479	0.51	0.465	0.397	0.472	NA	0.386	0.347	0.41	0.41	0.501	0.402	NA	0.441	0.306	0.463	NA	NA	0.51	0.511	0.528	NA	0.624	0.387	0.558	0.523	0.479	0.382	0.387	0.341	0.337	0.359	NA	0.347	0.33	NA	0.45	NA	0.453	0.387	0.478	0.435	0.451	NA	0.49	0.35	NA	NA	0.468	0.508	0.434	0.399	0.436	NA	NA	NA	NA	0.462	0.481	0.394	0.337	NA	0.371	NA	0.511	0.444	0.431	0.478	0.382	0.337	0.328	0.352	0.399	0.317	NA	0.394	0.333	0.402	0.411	0.432	NA	0.449	0.379	0.301	0.388	0.361	NA	0.486	0.478	NA	0.44	0.411	0.525	0.436	0.426	NA	0.385	0.47	0.434	NA	0.272	NA	0.441	0.333	0.361	0.548	0.394	0.36	0.442	0.422	0.476	0.466	NA	NA	0.391	NA	0.282	0.395	NA	NA	0.462	0.315	0.376	0.388	0.512	0.378	0.298	0.315	0.351	0.333	0.549	0.476	0.316	0.349	NA	0.403	0.43	0.461	0.463	0.433	NA	0.386	0.5	0.343	0.404	0.499	0.402	0.391	0.418	0.372	0.458	0.346	0.371	0.322	0.337	0.333	0.523	0.412	0.41	0.503	0.46	NA	NA	0.442	0.459	0.324	0.416	0.406	0.382	0.332	0.403	0.396	0.384	0.456	0.379	0.371	0.353	0.335	0.37	0.392	0.432	0.436	0.395	0.381	0.324	0.435	0.34	0.376	NA	0.482	0.432	0.407	NA	0.352	NA	0.638	0.545	0.314	0.312	0.317	0.48	0.419	0.367	0.361	0.58	NA	NA	0.37	0.398	0.447	0.432	0.339	NA	0.345	0.32	0.305	0.283	0.385	0.414	NA	0.396	0.416	NA	NA	0.344	NA	0.367	0.364	0.38	NA	0.354	NA	0.559	0.328	0.344	0.392	0.457	0.558	0.297	0.376	0.388	0.386	0.374	0.373	0.387	0.343	0.418	0.338	0.407	0.413	0.453	0.306	0.457	0.401	0.429	NA	0.401	NA	0.461	0.443	0.457	0.458	0.358	0.52	0.387	0.448	NA	NA	0.423	0.365	0.525	0.374	0.38	NA	NA	0.332	0.361	0.417	0.289	0.293	NA	NA	0.352	NA	0.349	0.394	0.408	0.427	0.348	0.482	0.421	NA	0.402	NA	0.321	NA	0.31	0.511	0.512	NA	NA	0.44	0.478	NA	NA	NA	0.359	0.352	NA	0.307	0.359	0.396	0.369	0.358	0.358	0.346	0.238	0.485	0.433	0.422	NA	0.309	0.43	0.364	NA	0.319	0.384	0.34	0.327	NA	0.435	0.333	0.404	0.373	0.362	NA	0.498	0.381	NA	NA	0.372	0.364	0.444	0.455	0.468	NA	NA	NA	0.357	NA	0.383	0.396	0.548	0.279	0.305	0.429	NA	0.411	0.404	NA	0.396	NA	0.417	0.353	0.279	0.354	0.356	0.469	0.468	0.444	0.582	NA	NA	0.519	0.367	0.423	0.476	0.477	0.437	0.399	0.319	NA	0.304	0.372	0.458	0.438	NA	NA	0.562	0.365	0.377	0.378	NA	0.397	0.3	0.341	0.415	0.382	0.418	0.286	NA	0.349	0.353	NA	0.371	0.394	NA	NA	0.482	0.417	0.375	NA	NA	0.478	0.422	0.458	0.432	0.46	0.355	0.471	0.513	NA	0.39	0.373	0.397	NA	0.403	0.348	0.438	NA	0.334	0.435	NA	0.39	0.369	NA	0.435	0.377	0.356	0.445	0.536	0.423	0.426	0.468	0.325	NA	NA	NA	0.35	0.353	0.407	NA	0.464	0.463	0.358	0.369	0.375	0.568	0.43	0.441	0.327	0.354	0.364	0.37	NA	0.495	0.566	0.629	0.376	0.37	0.369	0.497	0.329	0.397	NA	0.545	NA	0.496	0.51	NA	0.4	0.377	0.506	0.457	0.361	0.335	NA	0.44	0.402	0.308	0.477	NA	0.437	0.526	0.445	0.342	0.564	NA	NA	NA	0.389	NA	0.316	0.364	0.339	0.291	0.354	0.408	0.541	0.332	0.408	0.453	0.435	0.401	0.492	NA	0.477	0.398	0.344	0.399	NA	0.382	0.357	0.39	NA	NA	0.399	0.391	0.375	0.303	NA	NA	NA	NA	0.433	NA	0.298	NA	0.288	0.455	0.466	0.413	0.379	0.34	0.334	0.348	0.393	0.441	0.382	NA	0.352	0.446	NA	NA	0.409	0.498	0.378	0.435	0.563	0.355	NA	0.383	NA	0.367	0.447	0.474	0.419	0.512	0.513	0.571	0.434	0.354	0.508	0.32	NA	0.445	0.419	0.441	0.406	NA	0.318	0.474	0.5	0.479	NA	0.343	0.439	0.426	0.372	0.395	0.269	0.553	0.331	0.357	0.42	0.442	0.34	0.425	0.372	NA	0.454	0.417	0.349	0.416	0.399	NA	0.338	0.364	0.326	0.333	NA	0.288	0.355	NA	NA	0.388	0.339	0.447	NA	NA	NA	0.379	0.275	0.345	0.353	0.341	0.462	0.463	0.392	0.388	0.396	0.349	0.403	NA	0.477	0.391	0.395	0.5	0.345	0.373	0.35	0.404	NA	0.311	NA	0.291	0.4	0.386	0.42	0.464	0.379	0.451	NA	NA	0.49	0.355	0.377	0.554	NA	NA	0.442	NA	0.454	0.453	NA	0.46	0.385	0.354	0.335	NA	0.458	NA	0.322	0.289	0.332	0.437	0.385	0.347	0.395	0.503	0.458	NA	0.299	0.632	0.375	0.439	0.479	NA	0.329	0.467	0.427	0.351	0.406	NA	NA	0.399	0.423	0.464	0.433	NA	0.344	0.33	0.515	0.371	NA	NA	0.386	NA	NA	0.375	0.619	0.326	0.42	0.422	0.311	0.343	0.385	0.319	NA	0.391	NA	NA	0.456	0.443	NA	0.387	NA	0.397	0.343	0.339	0.426	0.546	0.377	0.526	NA	0.485	NA	NA	0.379	0.36	0.408	0.572	0.371	0.49	0.358	0.434	NA	0.354	NA	0.531	NA	NA	NA	0.403	0.356	0.475	0.497	NA	0.474	0.425	0.518	0.365	NA	0.347	0.498	NA	0.394	0.463	0.463	0.468	NA	0.411	0.367	0.351	0.434	0.361	NA	0.47	0.44	0.47	0.416	0.377	0.346	0.485	0.386	0.492	0.495	NA	0.318	0.36	NA	0.409	NA	0.512	NA	0.592	0.453	0.404	0.426	NA	NA	0.345	NA	0.422	0.435	0.489	0.357	0.351	0.479	NA	0.426	0.38	0.53	0.435	0.333	0.543	0.359	0.487	0.381	0.512	0.514	0.393	0.474	0.338	0.479	0.384
RROU00770_0101	Aurivillius_triramis_RROU00770_0101	0.524	0.403	0.291	0.364	NA	0.406	0.346	0.344	NA	NA	NA	NA	0.397	NA	0.282	NA	0.406	0.4	0.353	NA	NA	0.48	0.521	0.357	0.382	NA	NA	0.319	0.46	0.397	NA	NA	0.322	0.331	0.392	0.401	NA	0.43	0.487	0.436	0.413	NA	NA	NA	NA	0.357	0.399	0.413	0.523	0.478	0.417	NA	0.428	0.371	0.449	0.393	0.466	NA	0.376	0.425	NA	0.533	0.406	NA	NA	0.382	0.34	NA	0.439	0.417	0.365	0.31	0.492	NA	0.444	NA	0.455	NA	0.43	NA	0.421	NA	0.365	0.436	NA	0.468	0.32	0.326	0.386	0.36	0.343	0.392	NA	0.446	NA	0.519	0.421	0.513	NA	NA	0.411	NA	0.43	NA	NA	NA	0.375	0.447	0.477	NA	0.427	NA	NA	0.453	NA	0.363	NA	0.467	NA	NA	0.408	NA	NA	NA	0.392	0.476	0.319	0.369	0.423	0.508	0.56	0.397	NA	0.37	0.365	0.338	NA	NA	NA	0.338	NA	0.482	NA	0.398	0.334	0.349	0.43	NA	0.435	0.36	0.509	0.385	0.339	0.428	0.416	NA	NA	0.463	NA	0.317	NA	NA	0.418	0.41	0.364	0.486	NA	NA	0.368	0.526	0.391	0.552	0.503	NA	0.369	NA	0.457	NA	0.451	NA	NA	NA	0.482	0.493	0.366	NA	0.394	0.388	0.383	NA	0.378	NA	NA	NA	0.454	0.338	0.359	NA	NA	0.52	0.472	NA	0.482	0.488	0.394	0.373	NA	NA	0.43	NA	0.313	0.423	0.302	0.46	0.434	NA	0.659	0.432	0.453	NA	NA	0.358	0.469	NA	NA	0.356	0.386	0.327	0.306	0.373	NA	NA	0.339	NA	0.393	0.308	NA	0.408	0.443	NA	NA	0.468	NA	0.339	0.368	0.357	0.4	0.461	0.364	0.418	0.4	NA	0.443	0.403	0.408	0.395	0.415	NA	NA	0.381	0.394	NA	0.484	0.443	NA	0.453	0.402	0.339	0.332	0.376	0.418	0.358	0.39	NA	0.345	0.433	0.386	0.39	0.455	0.359	0.36	0.309	0.365	0.376	NA	0.407	0.419	0.404	0.416	NA	0.473	NA	0.44	NA	0.457	NA	0.476	0.345	0.296	0.648	NA	0.333	NA	0.491	NA	0.358	NA	NA	NA	0.467	NA	NA	0.407	0.339	0.308	0.377	0.443	0.362	0.435	0.417	NA	0.359	0.53	0.373	0.314	0.333	0.377	0.367	NA	NA	0.32	0.38	0.428	NA	NA	0.464	0.434	0.42	0.467	NA	0.43	NA	0.402	0.488	NA	0.357	0.4	0.402	0.421	0.418	0.381	NA	0.324	NA	0.486	0.397	0.426	0.487	0.477	0.505	0.445	0.402	NA	NA	0.422	NA	0.421	0.365	NA	0.382	NA	0.482	0.402	NA	0.417	0.326	0.426	0.402	0.428	NA	NA	NA	0.342	0.39	0.357	NA	0.317	0.533	0.409	0.378	NA	NA	0.371	0.595	0.51	0.335	0.328	NA	0.455	0.392	0.378	NA	NA	NA	NA	0.373	NA	NA	0.443	NA	0.399	0.381	NA	0.325	0.303	0.379	0.376	NA	0.373	0.374	0.386	NA	NA	0.458	0.378	0.356	NA	NA	0.351	0.376	NA	0.327	NA	NA	NA	0.534	NA	NA	NA	NA	0.379	NA	NA	NA	0.417	0.382	0.415	0.395	0.447	NA	NA	NA	0.434	NA	NA	NA	0.393	0.434	NA	0.405	0.345	NA	NA	0.437	NA	NA	NA	NA	0.464	NA	NA	0.375	NA	0.335	0.367	0.413	0.297	0.322	NA	NA	0.325	0.379	0.36	0.363	0.409	0.364	0.385	0.462	0.384	0.308	NA	NA	0.328	NA	0.319	0.464	0.478	0.491	NA	0.467	0.431	0.478	0.385	0.418	0.374	NA	NA	0.304	0.353	0.404	0.389	0.365	0.365	0.361	0.307	0.442	NA	NA	0.346	0.338	0.417	0.341	NA	0.334	NA	0.361	0.315	0.394	NA	0.358	NA	0.344	0.371	NA	0.479	0.398	NA	NA	NA	0.385	0.431	0.417	NA	0.382	NA	NA	0.354	NA	0.376	NA	0.549	NA	0.31	NA	NA	NA	0.396	0.374	NA	NA	0.435	0.325	NA	0.338	NA	0.401	0.342	0.418	0.506	0.362	0.486	0.509	0.38	NA	NA	NA	0.437	0.366	NA	0.432	0.333	0.382	0.448	0.454	0.49	NA	0.511	NA	0.37	0.393	0.332	0.378	NA	NA	0.407	0.397	0.372	0.306	NA	0.375	NA	NA	NA	0.407	NA	0.43	0.456	0.41	0.382	NA	0.441	0.513	NA	0.423	0.396	0.444	0.354	0.46	0.45	NA	0.41	0.363	NA	NA	0.413	NA	0.424	NA	0.325	NA	NA	NA	0.372	0.346	NA	NA	0.358	0.451	NA	0.434	0.439	NA	0.358	NA	NA	NA	NA	NA	NA	NA	0.429	0.462	NA	NA	0.37	NA	0.427	0.439	0.369	0.364	0.376	0.372	0.458	0.469	0.537	0.616	0.381	0.353	NA	NA	0.34	0.372	NA	NA	NA	0.424	NA	0.429	NA	NA	NA	0.393	0.369	NA	0.471	NA	NA	NA	0.472	0.33	0.376	NA	0.465	NA	0.519	NA	NA	NA	0.415	NA	NA	0.319	NA	0.316	0.389	NA	NA	0.326	0.408	NA	0.421	NA	NA	0.329	NA	NA	0.324	0.413	NA	NA	0.392	0.416	0.385	0.394	0.386	NA	0.392	NA	NA	NA	0.497	NA	0.401	0.37	0.325	0.569	0.333	NA	0.432	0.402	0.364	0.335	0.334	NA	0.383	0.48	0.341	0.443	NA	0.433	NA	0.385	0.362	0.515	0.358	0.42	0.551	0.339	NA	0.363	0.362	0.355	0.448	0.45	NA	0.459	0.495	0.53	NA	0.374	0.484	0.331	0.402	0.448	0.46	0.444	0.434	0.375	0.305	0.507	0.409	0.45	0.424	0.279	NA	NA	NA	NA	NA	0.529	0.316	0.36	0.421	0.449	NA	0.445	0.391	0.378	0.441	0.363	0.362	0.43	0.409	0.352	NA	NA	NA	NA	NA	0.328	0.367	0.389	0.449	NA	0.344	0.435	0.358	0.363	NA	0.381	NA	NA	0.366	0.338	NA	NA	0.41	NA	NA	0.352	NA	NA	0.401	0.375	0.37	0.453	0.389	NA	0.393	NA	0.307	0.341	0.365	0.31	0.38	NA	0.428	0.451	0.395	0.441	NA	0.362	0.426	0.335	0.38	0.492	0.436	NA	NA	NA	NA	NA	0.43	NA	0.403	0.356	0.334	NA	NA	NA	NA	NA	NA	0.438	0.391	0.379	0.405	0.497	0.43	0.441	0.322	0.548	NA	0.406	NA	0.445	NA	0.442	0.419	0.326	0.384	NA	NA	0.374	NA	NA	NA	0.487	0.342	0.388	0.475	0.373	0.514	0.41	NA	NA	0.423	NA	0.588	0.34	NA	NA	NA	NA	NA	0.339	0.276	0.412	0.326	NA	NA	NA	NA	0.347	0.341	0.404	NA	NA	0.432	0.557	0.387	0.497	NA	0.453	0.421	0.451	NA	NA	NA	0.52	0.407	NA	0.352	NA	0.496	0.36	0.395	NA	NA	NA	NA	NA	0.334	0.463	0.422	0.37	0.435	NA	0.478	0.379	NA	0.4	0.484	NA	0.381	NA	NA	0.461	0.431	0.385	0.355	NA	0.438	0.426	0.35	0.39	0.455	0.416	0.424	0.341	NA	0.472	NA	NA	0.47	0.342	0.328	NA	NA	0.406	0.35	0.492	0.392	0.611	0.426	NA	0.404	NA	NA	0.385	0.404	NA	NA	NA	0.351	NA	0.406	0.49	0.412	0.421	0.502	0.44	0.468	0.512	0.339	NA	0.372	NA	NA	NA	0.465	0.35	NA	0.413
RROU00771_0101	Carnegia_mirabilis_RROU00771_0101	0.522	0.415	0.285	NA	0.439	0.406	NA	0.361	NA	NA	NA	0.377	0.405	0.427	0.29	0.34	0.417	0.39	0.387	0.371	0.337	0.529	0.527	0.387	0.451	0.397	NA	NA	0.445	0.401	0.375	NA	0.334	0.336	NA	0.406	NA	NA	0.465	NA	NA	NA	0.343	NA	NA	0.377	0.387	NA	0.52	0.499	0.42	NA	NA	0.45	0.458	NA	NA	0.523	0.378	0.423	NA	0.565	0.415	0.426	NA	0.435	0.383	NA	0.436	0.558	NA	NA	0.529	0.567	0.447	NA	0.442	0.457	0.381	NA	0.417	0.512	0.366	0.363	NA	0.441	0.316	NA	0.36	0.343	0.316	0.354	0.394	0.426	NA	NA	NA	0.512	NA	NA	NA	0.362	0.419	0.412	NA	0.426	0.365	0.376	NA	0.462	0.429	0.355	0.555	0.514	0.494	0.369	NA	NA	NA	NA	0.435	NA	NA	NA	NA	NA	0.338	0.357	0.452	0.612	0.615	0.368	0.402	0.401	0.368	0.327	NA	NA	NA	0.336	0.376	0.462	NA	0.402	0.34	0.369	0.455	0.372	0.418	0.306	NA	0.378	0.296	0.387	0.38	0.336	0.343	0.421	0.367	0.34	0.392	NA	0.413	0.344	0.339	0.472	NA	0.574	0.407	NA	NA	0.575	0.43	0.372	0.349	0.444	0.387	0.437	0.416	0.297	0.405	0.407	0.509	0.499	0.384	0.422	NA	0.433	NA	NA	0.414	0.43	NA	0.394	NA	NA	NA	0.411	0.432	0.517	NA	NA	0.466	0.482	NA	NA	0.408	0.401	NA	0.376	0.303	NA	0.284	0.433	0.364	0.412	0.567	NA	0.513	0.531	0.566	NA	0.495	0.512	0.441	NA	0.363	NA	0.335	0.355	0.446	0.345	0.344	NA	0.403	NA	NA	0.329	0.442	NA	NA	0.471	NA	0.348	0.351	NA	NA	0.483	0.457	0.418	0.414	0.513	NA	0.407	NA	0.394	NA	0.403	0.365	0.348	NA	NA	0.428	0.432	NA	0.441	0.398	0.388	0.348	0.355	0.384	0.368	0.325	NA	0.336	0.466	0.413	0.451	0.477	0.388	NA	0.306	0.353	0.372	0.564	NA	0.425	0.365	0.418	0.418	0.539	0.446	0.409	0.335	0.46	NA	0.435	0.401	0.271	0.677	NA	0.335	0.363	NA	0.352	0.412	0.459	0.46	0.453	0.428	NA	NA	0.417	0.333	0.271	NA	0.435	0.362	NA	0.389	NA	NA	0.463	0.386	0.287	0.315	NA	0.359	0.502	NA	0.337	0.403	0.427	0.383	NA	0.472	0.435	0.432	0.421	NA	0.434	0.308	0.392	0.491	NA	NA	0.434	NA	0.448	0.415	0.373	NA	0.344	0.352	0.518	NA	0.418	0.516	0.425	0.498	0.4	0.429	0.47	0.393	0.419	NA	0.416	0.315	0.419	0.377	0.362	0.454	0.377	0.373	NA	0.373	0.414	0.387	0.438	0.441	0.334	0.338	0.359	0.469	NA	NA	NA	0.539	0.404	0.419	NA	NA	0.364	0.648	0.511	0.321	0.333	0.342	NA	0.432	0.377	NA	0.498	0.435	NA	0.375	0.368	NA	0.437	0.337	0.359	0.339	NA	0.35	0.292	0.375	0.409	NA	0.37	0.367	0.462	NA	0.338	NA	0.383	0.373	0.434	0.458	NA	NA	0.481	0.36	NA	0.418	NA	0.551	NA	NA	NA	NA	0.379	NA	NA	0.347	NA	0.379	0.403	0.398	0.445	0.434	0.409	0.316	0.441	0.459	0.473	0.446	0.397	0.453	NA	0.373	0.381	0.443	0.399	NA	0.428	0.344	0.435	NA	0.456	NA	NA	0.393	0.363	0.33	0.381	0.409	0.303	0.336	0.428	0.384	0.349	0.422	0.365	0.367	0.4	0.408	0.366	0.433	0.37	0.282	0.424	0.374	NA	0.391	NA	0.448	0.466	0.491	NA	NA	NA	0.447	NA	0.415	0.359	NA	NA	0.313	0.34	0.4	0.38	0.364	0.376	NA	0.228	0.435	NA	NA	0.342	0.327	0.426	NA	0.372	0.326	NA	0.35	NA	NA	NA	0.372	NA	0.309	0.365	0.374	0.472	0.388	NA	0.36	NA	0.368	0.486	NA	0.48	0.4	0.415	NA	0.351	NA	0.368	0.376	0.53	NA	0.324	0.389	NA	0.386	0.411	0.422	0.373	0.355	0.426	NA	0.284	0.345	0.35	0.384	0.406	0.429	0.545	0.376	0.48	0.516	0.358	NA	NA	NA	0.437	0.353	0.342	0.344	0.301	0.385	0.457	0.457	NA	0.44	0.529	0.393	0.39	0.4	0.348	0.388	0.356	NA	0.427	0.392	NA	0.275	0.463	0.358	0.353	NA	NA	NA	NA	NA	0.489	NA	0.4	NA	NA	NA	NA	0.431	0.434	NA	0.373	0.472	NA	NA	0.404	0.323	NA	0.498	0.416	0.4	0.406	NA	0.302	0.471	0.378	NA	0.39	0.338	0.432	0.384	0.377	0.47	0.503	0.432	0.433	0.51	0.327	0.458	NA	NA	0.343	0.41	0.457	NA	0.445	0.459	NA	NA	0.371	NA	NA	0.462	NA	0.377	NA	0.359	0.501	0.464	0.543	0.673	NA	NA	NA	NA	0.345	0.375	NA	0.47	0.459	0.41	NA	NA	NA	NA	NA	0.387	0.355	0.446	0.48	NA	NA	NA	0.48	0.4	0.467	0.462	0.464	0.382	NA	NA	NA	0.414	0.422	0.369	0.326	NA	0.352	0.338	NA	NA	0.466	0.355	NA	NA	0.414	0.398	0.491	0.339	0.469	NA	0.329	NA	0.359	NA	0.362	0.38	0.378	0.382	NA	0.398	0.38	0.339	0.422	0.412	0.478	NA	0.409	0.364	0.33	NA	0.339	NA	0.456	0.395	0.362	0.329	0.345	0.373	0.339	0.415	0.348	0.5	0.368	0.436	NA	0.352	0.396	0.481	0.367	NA	0.522	0.353	0.41	0.415	0.406	0.372	0.452	NA	NA	0.497	NA	0.481	NA	NA	0.487	0.339	0.395	0.422	0.435	0.455	0.447	NA	NA	0.51	NA	0.428	0.447	NA	NA	NA	NA	0.399	NA	0.524	0.348	0.353	0.476	0.448	0.388	0.417	0.412	0.345	0.466	0.374	0.318	0.404	0.425	0.286	0.357	NA	NA	NA	0.466	0.33	0.329	0.384	NA	0.378	0.352	0.465	NA	NA	0.448	0.373	0.286	0.364	0.355	0.433	NA	NA	0.416	NA	NA	0.359	0.446	NA	NA	0.45	0.444	0.424	0.378	NA	0.337	0.417	0.338	0.347	NA	0.295	0.394	0.357	0.423	0.444	0.384	0.41	NA	NA	0.425	0.372	0.384	0.475	NA	0.496	NA	0.325	NA	NA	NA	NA	0.4	0.356	0.32	NA	NA	NA	0.318	0.272	NA	NA	0.384	NA	0.393	0.486	0.456	0.457	0.357	0.566	0.405	NA	0.475	0.462	NA	0.457	0.445	NA	0.387	0.36	NA	0.396	0.414	0.482	NA	0.456	0.357	0.364	0.472	NA	0.507	0.383	0.377	0.399	NA	NA	0.594	0.347	NA	NA	0.326	NA	0.369	0.377	0.348	0.406	0.29	NA	0.448	NA	0.487	0.448	0.328	0.389	NA	NA	0.441	0.525	0.383	0.479	NA	NA	0.386	0.433	0.365	NA	NA	0.521	NA	0.591	0.383	NA	0.516	0.365	0.381	0.553	0.377	0.451	0.503	0.37	0.356	0.447	0.486	NA	0.483	NA	NA	0.391	0.455	NA	NA	0.491	0.43	0.473	0.524	0.527	NA	0.391	0.382	NA	0.455	0.39	0.436	NA	0.438	NA	0.418	0.38	0.3	0.497	NA	0.488	NA	0.358	0.335	NA	0.437	0.411	0.364	0.495	0.353	0.598	0.445	0.461	0.389	0.567	0.385	0.399	0.406	NA	NA	0.428	0.355	0.361	0.457	0.494	0.432	0.462	0.53	NA	0.363	0.502	NA	0.434	0.38	NA	NA	0.365	0.471	0.35	NA	0.386
RROU00777_0101	Holocerina_smilax_RROU00777_0101	NA	0.423	0.264	0.377	0.442	0.408	NA	0.353	NA	0.399	0.424	0.343	0.391	0.426	0.298	0.313	NA	NA	0.402	NA	0.322	0.537	0.52	0.34	0.454	0.393	NA	NA	NA	0.392	0.43	NA	0.387	0.366	0.406	0.4	NA	0.438	0.435	0.413	0.392	NA	0.333	NA	NA	NA	NA	0.389	0.515	0.457	0.415	NA	NA	NA	0.468	0.442	0.478	0.566	0.388	0.439	0.465	0.555	0.398	NA	NA	0.447	0.378	0.386	0.432	NA	0.37	0.319	NA	NA	NA	0.372	0.467	0.422	NA	NA	0.406	NA	0.369	0.396	NA	NA	0.339	0.424	NA	0.329	0.361	0.362	NA	0.445	0.491	0.514	NA	0.508	NA	0.379	NA	NA	0.416	0.436	NA	0.371	0.379	NA	0.491	NA	0.444	NA	0.519	0.533	NA	0.363	NA	NA	NA	NA	0.422	NA	NA	NA	NA	NA	0.329	0.38	0.446	0.531	0.605	NA	NA	0.412	0.346	NA	0.355	0.345	NA	0.365	NA	NA	NA	0.41	0.329	NA	NA	NA	0.416	NA	0.548	0.367	0.308	0.415	NA	NA	0.344	NA	0.412	0.316	NA	0.363	0.423	0.342	0.339	0.471	NA	NA	0.371	NA	NA	0.547	0.46	0.357	NA	NA	NA	0.37	0.425	0.348	NA	0.452	0.453	0.497	0.368	NA	0.473	0.427	0.405	NA	0.423	0.436	NA	NA	0.45	0.36	0.366	0.387	NA	0.509	NA	NA	0.455	0.505	0.39	0.395	NA	0.424	NA	NA	NA	0.44	0.316	0.465	NA	NA	0.568	0.358	0.467	0.528	0.529	0.382	NA	NA	NA	NA	0.378	0.32	0.338	0.372	NA	NA	NA	NA	NA	NA	NA	0.401	0.434	NA	NA	0.466	NA	0.363	0.439	NA	0.393	0.449	NA	0.413	0.39	NA	0.392	0.414	NA	0.443	NA	0.44	NA	NA	0.4	0.37	0.476	0.426	NA	0.46	0.405	0.385	0.339	0.337	0.407	0.341	0.313	NA	0.327	0.404	0.425	NA	NA	0.381	NA	NA	NA	NA	NA	NA	NA	NA	0.418	0.441	NA	0.378	0.414	NA	0.364	NA	0.383	0.409	0.294	0.581	0.462	0.319	NA	NA	0.399	NA	0.472	0.478	NA	0.43	0.425	0.432	0.413	NA	0.302	0.424	0.435	NA	0.435	0.382	0.363	0.377	0.523	0.391	0.304	0.305	0.373	0.346	NA	NA	0.353	0.382	0.431	0.387	NA	0.473	0.436	0.442	0.45	NA	NA	0.343	0.387	0.484	NA	0.371	0.431	NA	0.427	NA	0.401	0.375	0.33	0.345	0.517	0.431	NA	0.493	0.43	0.491	NA	0.393	0.424	0.387	0.412	NA	NA	0.358	0.409	NA	NA	NA	0.392	0.361	0.463	0.353	0.397	0.373	0.439	0.449	0.373	NA	NA	NA	0.354	NA	NA	0.463	0.398	NA	NA	NA	0.371	0.565	0.512	0.317	0.34	NA	NA	0.403	0.383	0.352	0.506	NA	0.427	0.381	NA	NA	0.434	NA	0.376	0.408	0.338	0.343	0.292	0.377	0.421	NA	0.369	NA	0.424	NA	0.321	NA	0.374	0.361	0.425	0.45	NA	NA	NA	0.355	NA	NA	NA	0.532	NA	0.386	NA	NA	0.387	NA	NA	NA	0.436	0.384	NA	0.415	NA	NA	NA	0.403	NA	0.48	NA	NA	0.391	0.433	0.459	NA	0.375	NA	NA	0.42	NA	NA	NA	0.317	0.474	NA	NA	0.391	0.334	0.353	0.361	0.419	NA	0.326	0.428	0.442	NA	NA	0.344	0.378	0.415	NA	0.399	0.445	NA	NA	NA	0.4	NA	0.421	0.318	0.475	0.464	0.493	0.301	NA	NA	0.493	0.396	NA	0.347	NA	NA	NA	0.344	NA	0.364	0.357	0.361	NA	0.309	NA	0.455	0.432	NA	0.337	0.433	NA	0.375	0.318	NA	0.348	0.367	NA	NA	NA	0.462	0.337	0.358	NA	0.455	0.384	NA	0.387	0.378	0.35	NA	0.41	0.474	0.398	NA	NA	0.347	0.393	0.367	0.374	0.525	NA	NA	0.46	0.316	0.353	NA	NA	NA	NA	0.409	NA	0.332	0.341	NA	NA	NA	0.415	0.549	0.391	NA	0.518	0.383	0.424	NA	NA	0.44	0.358	0.361	NA	NA	0.377	0.41	NA	NA	0.444	0.528	NA	0.383	NA	0.347	NA	NA	0.33	0.42	NA	NA	NA	NA	0.355	0.301	NA	0.388	0.429	NA	0.433	0.453	0.419	0.402	NA	0.482	NA	0.408	0.439	0.449	0.397	0.367	0.452	0.485	0.41	0.398	0.424	NA	0.444	0.387	NA	0.412	0.476	NA	NA	NA	NA	NA	0.332	0.445	NA	NA	0.467	NA	0.455	NA	0.526	NA	NA	0.438	0.439	0.365	0.352	0.453	0.338	0.443	0.468	NA	0.352	NA	NA	0.45	0.446	0.346	0.367	NA	0.364	NA	0.497	0.537	0.596	0.388	NA	0.422	0.477	0.361	NA	NA	NA	NA	NA	NA	NA	NA	NA	NA	NA	0.361	0.389	0.448	NA	NA	NA	0.508	0.375	0.425	NA	NA	NA	NA	NA	0.44	NA	0.401	0.34	NA	0.356	0.341	0.309	0.36	NA	0.457	0.343	0.453	NA	0.408	0.4	NA	NA	NA	0.503	NA	0.4	NA	NA	NA	0.387	0.368	0.376	0.404	0.432	NA	0.349	0.451	NA	NA	NA	0.42	0.332	0.333	0.54	0.376	0.404	0.485	0.375	0.347	0.352	0.337	NA	0.413	0.422	0.358	NA	0.361	0.435	0.425	0.352	0.382	0.491	0.371	NA	0.51	0.35	0.347	0.383	0.387	0.386	NA	0.451	NA	NA	NA	0.49	NA	NA	0.477	0.362	0.418	0.429	0.429	0.412	NA	NA	NA	0.484	0.448	0.466	0.488	NA	NA	NA	NA	NA	0.328	0.53	0.334	0.353	0.452	0.415	0.385	0.426	0.401	0.329	0.448	0.393	0.325	0.363	0.418	0.292	0.311	NA	NA	0.378	NA	0.26	0.319	0.384	0.444	0.379	0.353	0.438	0.338	0.406	0.439	0.381	0.288	NA	NA	0.384	NA	NA	0.405	NA	NA	0.358	0.401	NA	0.432	NA	0.416	NA	NA	NA	0.328	0.415	0.316	NA	0.322	0.294	0.376	0.385	0.423	0.453	NA	0.421	0.388	0.372	0.405	NA	0.366	0.485	0.402	0.434	0.432	0.39	NA	NA	0.421	0.473	0.411	0.356	0.317	0.318	0.392	0.399	0.337	0.282	0.362	0.448	0.392	0.362	0.409	0.485	0.435	0.417	NA	0.538	NA	0.421	0.498	0.444	0.362	0.441	0.414	NA	0.394	NA	0.492	NA	0.394	0.486	NA	NA	0.374	0.377	0.472	0.375	0.552	0.377	0.375	NA	0.51	NA	0.571	0.335	NA	NA	NA	0.545	0.383	NA	NA	0.398	0.291	NA	0.467	NA	0.44	NA	0.321	0.398	NA	NA	NA	0.557	NA	0.485	NA	0.462	NA	NA	0.419	NA	NA	NA	0.441	0.495	0.377	0.427	NA	0.357	0.456	0.555	0.431	0.514	0.518	0.401	0.336	0.477	NA	0.39	0.516	0.4	0.47	0.385	NA	NA	0.463	NA	0.403	NA	NA	0.409	0.48	0.392	0.354	0.367	0.447	0.402	0.4	0.472	0.438	NA	0.429	NA	0.313	0.458	NA	NA	0.542	0.38	0.346	NA	0.429	0.417	NA	0.507	NA	0.588	0.435	NA	0.373	0.516	0.387	0.381	0.433	NA	NA	0.465	0.354	0.343	0.439	NA	NA	NA	0.508	0.46	0.365	0.482	NA	0.453	0.37	NA	NA	NA	0.456	0.331	NA	NA
RROU00829_0101	Grammopelta_lineata_RROU00829_0101	0.566	0.462	NA	NA	0.43	0.422	0.363	0.353	NA	0.39	0.417	NA	0.404	0.438	0.303	0.363	0.381	0.407	NA	NA	NA	0.546	0.571	NA	0.422	0.42	0.321	0.333	0.486	0.411	0.471	0.355	0.345	NA	0.375	0.416	0.426	0.465	0.488	0.376	0.381	NA	NA	0.407	0.407	0.388	0.385	0.389	0.542	0.547	0.43	0.434	NA	NA	0.56	NA	NA	0.507	0.371	0.49	0.468	0.557	0.429	0.409	0.455	0.429	0.368	0.379	0.506	0.536	0.383	0.258	0.528	NA	0.446	0.351	0.485	0.444	0.429	0.403	0.448	0.471	0.362	0.381	0.367	0.486	0.323	NA	0.411	0.355	0.344	0.491	NA	0.434	0.5	NA	NA	0.564	0.525	0.384	0.482	0.385	NA	NA	0.446	NA	0.399	NA	0.503	NA	0.511	0.402	NA	0.535	0.496	0.35	0.46	0.521	0.412	0.553	NA	0.514	0.518	0.479	0.392	0.48	0.32	0.382	0.463	0.609	0.649	0.448	0.433	0.484	0.366	0.308	0.372	0.401	0.403	0.34	0.399	0.504	0.366	0.414	0.346	0.35	0.46	0.372	0.449	0.29	0.565	0.362	0.311	0.364	0.395	0.371	NA	0.47	0.44	0.338	0.383	0.371	0.429	0.36	0.33	0.482	0.482	0.451	0.504	0.484	NA	0.617	NA	0.377	NA	NA	NA	NA	0.446	NA	0.468	NA	NA	0.516	0.388	NA	0.471	0.403	0.44	0.465	NA	NA	0.404	0.375	0.544	NA	0.389	0.44	0.549	0.534	NA	NA	0.498	0.465	NA	0.374	0.426	0.428	NA	NA	NA	0.393	0.297	0.477	0.382	NA	0.566	NA	0.538	0.626	0.598	0.427	0.572	0.503	0.456	0.393	0.393	0.343	0.297	0.365	0.381	0.389	0.362	NA	0.429	0.301	0.486	0.413	0.469	0.485	0.489	0.501	0.466	0.388	NA	NA	0.416	NA	NA	0.411	0.424	NA	0.425	0.44	0.408	0.451	0.474	0.426	0.333	0.368	0.367	0.382	0.509	0.47	0.417	0.502	0.398	0.328	0.318	0.37	0.378	NA	NA	0.39	0.348	0.377	0.406	0.439	0.485	NA	0.403	0.304	0.386	0.418	0.599	0.426	NA	0.414	0.446	NA	0.513	0.513	0.451	NA	0.394	0.429	0.495	0.367	0.297	NA	0.457	0.346	NA	0.562	0.399	0.369	NA	0.514	NA	0.464	NA	NA	NA	0.348	0.284	0.419	0.441	0.396	0.512	0.388	NA	NA	NA	0.397	0.345	0.331	0.382	0.367	NA	NA	0.323	0.423	0.469	0.452	0.452	0.482	0.467	0.451	0.409	0.38	NA	0.355	0.403	NA	0.437	0.399	0.412	0.395	NA	0.422	NA	0.309	0.354	0.317	0.562	0.496	0.449	0.534	NA	0.498	0.483	0.432	0.473	0.379	0.432	0.405	NA	0.352	0.407	NA	NA	0.502	0.382	0.397	0.388	0.371	0.404	0.407	0.436	0.466	NA	0.346	0.366	0.379	0.386	0.373	NA	0.505	NA	NA	0.374	0.37	0.375	0.649	0.536	NA	0.373	NA	NA	0.417	0.38	0.375	NA	NA	0.413	0.382	NA	NA	0.447	NA	0.412	0.36	0.306	0.312	0.303	0.379	0.482	0.394	0.39	0.392	0.452	0.494	0.352	0.362	0.381	0.378	0.438	NA	0.349	0.433	0.464	0.363	NA	0.388	0.414	0.583	0.313	0.396	0.395	0.393	0.376	0.377	0.392	0.349	0.456	0.354	0.404	0.425	0.469	0.411	0.453	0.364	0.433	0.487	0.458	0.386	0.448	0.483	0.393	NA	0.41	NA	NA	0.423	0.341	0.4	0.421	0.327	0.535	0.408	0.411	0.398	0.366	0.363	0.359	0.426	NA	0.356	0.452	0.457	0.365	0.44	0.367	0.397	0.429	0.442	0.357	NA	0.422	0.304	NA	NA	0.346	0.381	0.323	0.465	NA	0.538	0.346	0.458	0.417	0.46	0.388	0.461	0.364	0.357	NA	0.307	0.345	0.418	0.369	0.367	0.387	0.366	0.315	0.496	0.476	NA	0.354	0.319	0.451	0.379	0.385	0.35	0.402	0.362	NA	0.377	NA	0.363	0.374	0.364	0.382	0.341	0.553	0.407	0.435	0.371	0.357	0.391	0.479	0.449	0.513	0.397	0.459	0.376	0.363	0.295	0.398	0.387	0.538	0.307	0.293	0.476	NA	NA	0.397	NA	NA	NA	0.387	0.366	NA	0.388	0.33	0.461	0.469	0.414	0.614	0.389	NA	0.566	0.387	0.451	0.496	0.503	0.462	0.422	NA	0.329	NA	0.383	0.478	0.505	0.556	0.418	0.505	0.454	0.417	0.394	0.348	0.439	0.364	0.334	0.429	0.409	0.423	0.315	0.502	0.343	NA	0.46	0.368	0.393	0.437	0.494	0.507	0.456	0.422	0.428	0.525	0.537	0.403	0.489	NA	0.467	0.392	0.529	NA	0.365	0.402	0.398	NA	0.426	0.421	0.36	0.422	0.444	0.295	NA	NA	0.414	0.397	NA	0.436	0.407	0.385	0.479	0.534	0.463	0.458	NA	0.362	0.479	NA	NA	NA	0.383	0.435	0.412	0.478	0.512	0.384	0.393	NA	NA	NA	0.383	NA	0.395	0.357	0.38	0.519	NA	0.595	0.653	0.39	0.388	NA	0.505	0.353	NA	0.525	0.406	NA	0.45	0.521	NA	0.448	0.446	NA	0.393	0.365	0.403	NA	0.43	0.441	0.309	NA	0.364	NA	NA	0.481	NA	0.517	0.422	0.44	0.387	0.436	NA	0.358	0.346	NA	0.324	0.404	0.438	0.492	0.365	0.486	0.317	0.433	0.428	0.466	0.373	0.441	0.537	0.367	0.414	0.415	0.504	0.378	NA	0.404	0.392	0.41	NA	0.364	NA	NA	NA	0.494	0.519	0.457	0.329	0.304	NA	0.346	0.368	0.491	NA	NA	NA	0.355	0.36	0.385	0.457	0.35	0.499	0.351	0.476	NA	0.395	0.408	0.525	0.386	NA	0.588	NA	0.387	0.409	0.362	0.392	0.474	NA	0.449	0.511	NA	0.506	0.454	NA	0.522	NA	0.434	NA	0.448	NA	0.403	0.413	0.33	0.597	NA	0.437	NA	0.311	0.474	0.453	0.362	0.436	0.312	0.542	NA	0.368	NA	0.444	NA	0.439	0.415	0.344	NA	NA	0.354	NA	0.413	0.309	0.382	0.382	0.357	NA	0.411	NA	0.351	NA	0.421	NA	0.358	NA	NA	NA	0.488	0.384	NA	0.369	0.373	0.36	0.478	0.476	0.451	0.423	0.422	0.353	NA	NA	0.476	0.413	0.415	0.456	0.382	NA	0.352	NA	0.325	NA	0.343	0.305	0.388	NA	0.424	0.484	0.379	0.468	NA	0.344	0.469	0.379	0.394	NA	NA	NA	NA	NA	0.486	0.484	NA	NA	NA	0.371	NA	NA	NA	NA	0.341	0.285	0.387	NA	0.404	0.36	0.435	0.514	0.493	0.426	0.333	0.65	0.397	0.439	NA	0.465	0.432	0.479	0.441	0.366	0.411	NA	NA	0.426	NA	0.502	0.418	0.522	0.354	0.363	0.522	0.447	NA	0.389	NA	0.449	0.406	0.387	0.694	0.356	0.444	0.448	NA	0.35	0.393	0.333	0.302	0.4	0.327	0.381	0.388	0.472	0.56	0.421	0.333	0.424	0.362	0.353	NA	NA	0.423	0.508	0.361	0.512	0.427	0.507	0.419	0.376	0.465	0.613	0.428	0.572	0.401	0.345	0.545	0.387	0.424	0.587	NA	0.544	0.512	0.362	0.356	0.483	NA	0.4	0.552	0.397	NA	0.429	NA	0.344	0.554	NA	NA	NA	0.572	0.506	0.429	0.401	0.402	0.399	0.481	NA	0.342	NA	0.447	NA	0.437	0.406	NA	0.562	NA	0.552	0.552	0.362	0.329	0.378	0.509	0.437	0.356	0.504	0.408	0.596	0.484	0.406	0.378	NA	NA	NA	0.341	0.478	0.452	NA	0.366	NA	0.468	0.496	0.412	0.455	0.52	0.499	0.394	0.523	0.392	0.418	0.412	0.52	0.52	0.367	0.498	0.375	0.525	0.416
RROU00858_0101	Cerodirphia_candida_RROU00858_0101	0.571	NA	0.298	0.373	0.45	0.396	0.299	0.32	0.368	0.362	0.463	0.337	0.415	0.416	0.295	0.266	0.408	0.415	0.378	0.363	0.369	0.546	0.54	0.351	0.408	NA	NA	0.304	0.438	0.398	0.477	0.338	NA	0.344	0.375	0.396	0.4	0.486	0.472	NA	0.357	0.407	0.331	0.398	0.397	0.348	0.375	NA	0.477	NA	0.424	0.408	NA	0.485	0.453	0.453	0.501	0.478	0.373	0.42	0.421	0.596	0.444	0.475	0.5	0.465	0.352	0.337	0.455	0.537	0.389	0.262	0.469	NA	NA	0.354	NA	0.466	0.478	NA	0.429	0.558	0.377	0.438	0.375	0.506	0.318	0.361	0.409	0.303	0.275	NA	NA	0.447	0.493	NA	0.426	0.531	0.479	0.41	0.442	0.373	0.421	0.495	0.437	0.36	0.425	0.443	0.521	0.499	0.446	0.36	0.565	0.577	0.517	0.352	0.452	0.491	0.429	0.506	0.403	0.47	0.469	0.404	0.403	0.458	0.325	0.383	0.424	0.567	NA	0.389	NA	0.504	0.438	NA	0.407	0.345	0.417	0.346	0.371	0.484	0.332	0.387	0.306	0.401	0.439	0.409	0.447	0.365	0.627	0.358	0.317	0.385	0.376	0.36	0.349	0.483	0.446	0.324	0.357	0.39	0.426	0.39	0.395	0.523	0.495	0.533	0.395	0.478	0.439	0.592	0.497	0.367	0.431	0.468	0.376	0.393	0.419	0.368	0.455	0.471	0.448	0.504	0.363	0.509	0.435	0.391	0.399	0.408	0.384	0.458	NA	0.432	0.507	0.342	0.36	0.437	0.49	0.514	0.461	0.421	0.473	NA	0.37	0.354	0.428	0.42	0.465	0.412	0.32	0.441	0.318	0.453	0.392	0.458	0.521	0.501	0.514	NA	0.522	0.483	NA	0.502	0.435	0.383	0.388	0.35	0.3	0.353	0.465	0.345	0.33	0.543	0.418	0.348	NA	0.411	0.454	0.454	0.465	0.453	0.416	0.378	0.36	0.352	0.411	0.441	0.429	0.396	0.451	0.517	0.533	0.424	0.415	0.53	0.447	0.385	0.31	NA	0.427	0.327	0.519	0.402	0.411	0.481	0.383	0.428	0.37	0.386	0.386	0.398	0.375	NA	0.322	0.396	0.397	0.496	0.492	0.437	NA	0.292	0.369	0.373	0.603	0.538	0.4	0.392	0.417	0.397	0.609	0.529	0.444	0.362	0.386	0.427	0.492	0.407	0.273	0.664	0.415	NA	0.341	0.54	0.421	0.361	0.412	0.454	0.488	0.51	0.418	0.376	0.412	0.382	0.296	0.386	0.426	0.416	0.444	0.355	0.362	NA	0.567	0.369	0.305	0.301	0.37	0.373	NA	0.503	0.334	0.381	0.404	0.45	0.453	0.423	NA	0.407	0.409	0.336	0.435	0.324	0.407	0.513	0.421	NA	0.445	0.41	0.447	0.388	0.402	0.319	0.339	0.329	0.598	NA	0.403	0.484	0.431	0.532	0.466	0.428	0.483	0.351	0.411	0.401	0.388	0.35	0.421	0.377	0.394	NA	0.389	0.406	0.419	0.364	0.396	0.418	0.459	0.45	0.37	0.373	0.412	0.362	0.359	0.38	0.352	0.47	0.417	0.443	NA	0.363	0.374	0.66	0.57	0.323	0.342	0.34	0.429	0.443	0.384	0.361	0.533	0.493	0.381	0.384	NA	0.467	0.517	0.42	0.383	NA	0.324	0.32	0.278	0.406	0.421	0.364	0.383	0.369	0.48	0.467	0.337	0.521	NA	0.369	0.363	0.461	0.339	NA	0.511	0.324	0.343	0.385	0.475	0.536	0.301	0.345	0.377	0.377	0.356	0.347	0.347	0.338	0.415	0.347	0.394	0.39	0.461	0.339	0.365	0.405	0.459	0.484	0.41	0.425	0.477	0.423	0.431	0.368	0.358	0.529	0.347	0.451	0.398	0.368	0.402	0.352	NA	0.37	0.374	NA	0.325	0.33	0.371	0.411	0.282	0.312	0.424	0.435	0.329	0.518	0.343	0.376	0.404	0.447	NA	NA	0.37	0.287	0.426	0.46	0.314	0.371	0.326	0.457	0.533	0.532	0.369	0.49	0.424	0.438	0.418	0.453	0.354	0.346	0.391	0.303	0.352	0.39	0.355	0.372	0.37	0.358	0.249	0.447	0.464	0.432	0.36	0.339	0.464	NA	NA	0.325	0.393	0.345	0.349	0.394	0.372	0.339	0.384	0.38	0.354	0.414	0.522	0.394	0.415	0.427	0.37	0.366	0.509	0.478	0.514	0.397	0.443	0.428	0.354	0.304	0.385	0.402	0.548	0.302	0.293	0.431	0.362	0.358	0.456	0.39	0.408	0.458	0.461	0.358	0.31	0.353	0.331	0.517	0.44	0.431	0.532	0.339	0.525	0.521	0.391	0.42	0.441	0.445	0.455	0.407	0.348	0.409	NA	0.401	0.465	0.436	NA	0.455	0.592	0.41	0.393	0.407	0.335	0.412	0.293	0.323	0.409	0.392	0.376	0.285	0.483	0.375	0.387	0.495	0.403	0.408	0.434	0.473	0.438	0.404	0.391	0.472	0.465	0.464	0.417	0.434	0.389	0.432	0.366	0.462	0.475	0.379	0.41	0.435	0.448	0.454	0.37	0.373	0.431	0.449	0.326	0.513	0.465	0.368	0.399	0.326	0.463	0.385	0.352	0.462	0.503	0.421	0.43	0.491	NA	0.518	0.49	0.448	0.354	0.408	0.461	0.377	0.461	0.463	0.352	0.352	0.406	0.576	0.443	0.479	0.36	0.361	0.371	0.339	NA	0.495	0.577	0.632	0.365	0.351	0.397	0.51	0.338	0.349	0.466	NA	0.437	NA	0.5	0.475	0.42	0.367	0.441	0.415	0.342	NA	NA	NA	0.407	0.348	0.471	0.346	0.464	0.472	0.437	0.36	0.532	0.415	0.478	0.421	0.409	NA	0.305	0.329	NA	0.292	NA	0.439	0.507	0.339	0.426	0.34	0.436	0.385	0.454	0.309	0.47	0.53	0.355	0.427	0.425	0.467	NA	0.435	0.375	0.379	NA	NA	0.454	0.33	0.467	0.517	0.513	0.532	0.445	0.361	0.35	0.618	0.341	0.412	0.473	0.39	0.351	0.326	NA	0.359	0.382	0.477	0.363	0.417	NA	0.476	0.454	0.418	0.384	0.527	NA	0.444	0.563	0.377	NA	0.355	0.357	0.407	0.464	NA	0.469	0.501	0.53	NA	0.409	0.376	0.509	0.286	0.401	0.416	0.434	NA	0.439	0.413	NA	0.477	0.463	0.459	0.432	0.344	0.458	0.433	0.351	0.394	0.283	0.526	0.346	0.357	0.427	0.46	0.41	0.427	0.418	0.359	0.504	0.439	0.338	0.428	0.415	0.285	0.376	0.363	0.351	0.407	0.413	0.36	0.362	0.389	0.432	NA	0.342	0.401	0.307	0.392	0.439	0.392	NA	0.341	0.348	0.354	0.49	0.488	0.418	0.396	0.393	0.351	0.394	0.454	0.467	0.426	0.393	0.485	0.378	0.368	0.349	0.442	0.368	0.36	NA	0.308	NA	0.439	0.424	0.489	0.404	0.437	0.372	0.362	0.471	0.356	NA	0.535	0.446	0.514	0.419	0.361	0.458	0.458	0.51	0.449	0.453	0.336	0.336	0.355	0.383	0.36	NA	0.338	0.359	0.42	0.401	0.35	0.405	0.497	0.454	0.447	0.318	0.62	0.402	0.421	0.509	0.421	0.351	0.44	0.437	0.357	0.4	0.363	0.498	0.408	0.407	0.506	0.419	0.509	0.35	0.33	NA	0.382	NA	0.369	0.373	0.518	0.389	0.401	0.628	0.341	0.414	0.413	0.324	NA	0.406	0.345	0.293	0.408	0.335	0.389	0.481	NA	0.535	0.412	0.339	0.417	0.32	0.317	0.435	0.532	0.377	0.46	0.34	0.52	0.435	NA	0.389	0.411	0.469	0.547	0.391	0.557	0.36	0.319	0.516	0.376	0.419	0.535	0.428	0.439	0.464	0.351	0.357	0.454	0.54	0.354	0.626	0.463	0.547	0.37	0.505	0.4	0.567	0.507	0.408	0.511	0.521	0.444	0.471	0.396	0.377	NA	0.439	0.388	NA	0.518	0.44	0.504	0.415	NA	0.327	NA	0.426	NA	0.571	0.36	0.319	0.361	NA	NA	0.357	0.478	0.359	NA	0.439	0.479	0.401	0.517	0.376	0.427	0.364	0.456	0.429	0.529	0.391	0.377	0.441	0.515	0.399	0.399	0.525	0.472	0.383	0.519	0.346	0.477	0.369	0.516	0.515	NA	0.491	0.353	0.492	0.405
RROU00859_0101	Periga_tatama_RROU00859_0101	0.535	0.434	0.228	0.368	0.425	0.377	0.308	0.383	0.332	0.359	0.475	0.389	NA	0.409	0.301	0.31	0.476	0.441	NA	0.359	0.365	0.581	0.543	0.321	0.394	0.356	0.308	0.387	0.392	0.397	0.427	NA	0.326	0.33	0.312	0.423	0.379	0.46	0.448	0.357	0.346	0.333	NA	0.396	0.399	0.323	0.344	0.337	0.458	0.474	NA	0.423	0.36	0.426	NA	0.406	0.475	0.499	0.358	0.449	0.355	NA	0.452	0.437	0.517	0.42	0.329	0.38	0.474	0.454	0.376	0.297	0.53	0.579	0.428	0.386	0.481	0.413	0.408	0.374	0.421	0.496	0.366	0.408	0.412	0.474	0.318	0.331	0.389	0.32	0.336	0.417	0.392	0.431	0.37	0.553	0.384	0.542	0.494	0.391	NA	0.365	NA	NA	0.418	0.422	0.388	0.426	0.474	0.475	0.469	0.365	0.509	0.491	0.445	0.351	0.39	0.502	0.399	0.54	0.423	0.484	0.485	0.481	0.382	0.494	0.302	0.373	0.445	0.574	0.61	0.489	0.492	0.45	0.398	0.272	0.409	NA	0.373	0.334	0.35	0.415	0.33	0.37	0.332	0.281	0.525	0.37	0.433	0.341	0.563	NA	0.313	0.354	0.375	0.334	0.371	0.444	0.421	0.292	0.354	NA	0.419	NA	NA	0.437	0.428	0.63	0.38	NA	0.435	0.54	0.438	0.374	0.329	0.469	NA	0.391	0.396	0.283	0.367	0.488	0.48	NA	0.362	0.493	0.555	0.403	0.412	0.437	NA	0.385	NA	0.394	0.494	0.349	0.374	0.443	NA	0.51	0.439	0.347	0.473	NA	0.407	0.37	0.455	0.42	0.447	0.452	0.365	0.37	0.307	0.444	0.35	NA	0.452	0.478	0.51	0.606	0.641	0.442	0.535	0.549	0.478	0.371	0.367	0.323	0.323	0.363	0.43	0.321	0.35	0.434	0.406	0.303	0.438	0.467	0.444	0.423	0.45	0.478	0.359	0.373	0.353	0.332	0.422	0.443	NA	NA	0.458	0.487	0.389	0.417	0.419	0.445	0.427	0.383	0.361	NA	0.382	0.308	0.501	0.451	0.403	0.428	0.403	0.342	0.361	0.367	NA	0.346	0.312	0.357	0.333	0.379	0.34	0.442	0.491	0.431	0.357	0.296	NA	0.392	0.552	0.47	0.407	0.405	0.417	0.394	NA	0.393	0.449	0.31	NA	0.401	0.455	NA	0.285	0.701	0.426	0.334	0.354	0.536	0.391	0.41	0.441	NA	0.475	0.453	0.326	0.476	0.374	0.328	0.276	0.382	0.437	0.42	0.424	0.34	0.361	NA	0.48	0.39	0.295	0.283	0.358	NA	0.54	NA	0.328	0.407	NA	0.426	0.399	0.422	0.463	0.416	0.44	0.342	0.407	0.347	0.41	0.485	0.414	0.395	0.387	NA	0.419	NA	0.441	0.352	0.337	0.303	0.559	0.426	0.372	0.519	0.433	0.552	0.432	0.427	0.453	0.316	0.417	0.39	0.392	0.335	0.397	0.375	NA	NA	0.384	0.371	0.38	0.352	0.411	0.365	0.415	0.468	0.352	0.371	NA	0.344	0.367	0.422	NA	0.422	0.429	0.371	0.371	0.367	0.369	0.637	0.54	NA	0.338	0.299	NA	0.419	0.395	0.357	0.513	0.415	0.35	0.391	NA	0.437	0.445	0.343	0.389	0.367	NA	0.313	0.289	0.372	0.376	0.283	0.379	NA	NA	NA	0.333	0.487	0.377	0.368	0.423	0.51	0.33	0.406	0.538	0.319	0.333	0.372	NA	0.538	0.331	0.33	0.388	0.383	0.382	0.37	0.383	0.367	0.438	0.368	0.402	0.393	0.455	NA	0.408	0.343	0.469	0.463	0.44	0.419	0.43	0.439	0.437	0.413	0.382	NA	0.39	0.427	0.381	0.291	0.391	NA	0.478	0.374	0.376	NA	0.357	0.323	0.37	0.417	0.295	0.303	NA	0.372	0.33	0.422	0.369	0.373	0.401	0.456	0.349	0.467	0.408	NA	0.368	0.372	0.328	0.356	0.322	0.41	NA	0.488	0.354	0.458	0.373	0.44	0.339	NA	0.331	NA	0.398	0.301	0.349	0.404	0.349	0.342	0.379	0.354	0.255	0.397	0.453	0.425	NA	0.306	0.45	NA	0.392	0.335	0.389	0.361	0.333	NA	NA	NA	0.413	0.373	0.336	0.299	0.485	0.407	0.41	0.415	0.348	0.367	0.441	0.423	0.484	0.405	0.412	0.324	0.361	0.302	0.366	0.379	0.533	0.309	0.319	0.413	0.354	NA	0.384	0.441	NA	0.455	0.457	0.363	NA	0.348	0.333	0.446	0.45	0.392	0.559	0.347	0.537	0.496	0.367	0.41	NA	0.401	0.461	0.386	0.327	NA	0.335	0.379	0.463	0.453	NA	0.407	0.432	0.379	0.385	0.375	0.306	0.406	0.359	0.32	0.414	NA	0.431	0.281	0.455	0.318	0.361	0.393	0.386	0.39	0.441	NA	0.532	0.427	0.373	NA	0.437	0.482	0.453	0.442	0.423	NA	0.363	0.446	0.445	0.422	0.392	0.368	0.397	0.368	0.341	0.352	0.436	0.436	0.326	0.356	0.387	NA	0.415	0.343	0.444	0.387	0.332	0.492	0.519	0.405	0.412	NA	0.317	0.488	0.434	0.462	NA	NA	0.419	0.377	0.451	0.449	0.363	NA	0.348	0.57	0.389	0.492	0.323	0.336	0.396	0.374	0.454	0.469	0.613	0.698	0.384	0.356	NA	0.509	0.336	0.368	NA	NA	0.439	0.462	0.498	0.377	0.39	0.344	0.487	NA	NA	0.361	NA	0.486	0.393	0.349	0.42	NA	0.459	0.434	0.467	0.368	NA	NA	0.417	NA	0.407	NA	0.31	NA	0.359	0.304	0.343	0.362	0.46	0.328	0.434	0.332	0.386	NA	0.459	NA	0.414	0.583	0.349	0.398	0.362	0.431	0.368	0.456	NA	0.393	0.385	NA	NA	0.395	0.362	0.516	0.404	0.447	0.407	0.328	NA	0.518	0.332	0.321	0.472	0.419	0.364	0.344	0.324	NA	0.391	0.445	0.365	NA	0.33	0.481	0.406	0.389	0.389	NA	NA	0.424	0.541	0.351	0.339	0.377	0.381	0.412	0.467	0.44	0.408	0.51	0.491	0.552	0.352	0.375	0.485	0.315	0.394	0.425	0.416	0.437	0.404	0.39	0.328	0.489	NA	0.435	0.484	0.335	0.452	0.443	0.365	0.404	0.336	0.561	0.351	0.359	0.416	0.426	0.356	0.427	0.398	0.35	0.437	0.432	0.346	0.403	0.367	NA	NA	0.36	0.36	NA	0.394	0.299	0.365	0.358	0.441	0.377	0.359	0.365	0.358	0.391	0.466	0.38	0.297	0.345	0.346	0.351	0.47	0.468	0.387	0.384	0.387	0.358	0.429	0.404	NA	0.44	0.431	0.417	0.361	0.377	0.348	0.397	0.383	0.322	0.309	0.255	0.358	0.36	0.431	0.448	0.394	0.434	0.4	0.361	0.431	0.36	0.373	0.525	0.391	0.531	0.402	NA	0.447	0.449	NA	0.369	0.382	NA	0.341	0.32	0.455	0.374	0.339	0.288	0.344	0.446	0.396	0.331	0.396	0.521	0.445	NA	0.314	0.58	0.366	0.429	0.488	0.41	0.308	NA	0.497	0.333	0.403	NA	0.469	0.39	NA	0.457	0.455	0.501	0.367	0.34	0.462	0.412	NA	0.408	NA	0.433	0.443	0.427	0.657	0.351	0.431	0.433	0.294	0.324	NA	0.315	0.297	0.398	0.335	0.399	NA	0.436	0.554	0.342	0.334	0.408	0.344	0.342	NA	0.523	0.379	0.529	0.366	0.557	0.426	0.507	0.365	0.342	0.393	0.542	NA	NA	0.374	0.37	0.478	0.377	0.407	0.546	0.413	0.468	0.493	0.372	0.348	0.449	0.463	0.38	0.491	0.424	0.582	0.372	0.416	0.387	NA	0.426	0.398	NA	NA	0.442	0.462	0.389	0.362	NA	0.434	NA	0.328	0.457	0.428	NA	0.409	0.361	NA	0.479	0.352	NA	0.545	0.384	0.325	0.386	0.419	0.391	0.332	0.509	0.347	0.61	0.434	0.355	0.362	0.564	0.389	0.37	NA	0.433	0.431	0.516	NA	0.335	0.465	0.439	0.377	0.402	0.479	NA	0.379	0.519	0.379	0.614	0.343	0.526	0.528	0.365	0.474	0.354	0.507	0.393
RROU00861_0101	Dirphiopsis_flora_RROU00861_0101	0.529	0.412	0.273	0.351	0.444	0.385	0.312	0.346	0.396	0.394	0.418	0.399	NA	0.417	0.292	0.329	0.361	0.417	0.381	0.343	0.364	0.569	0.601	0.411	0.458	NA	0.317	0.305	0.428	NA	0.461	0.351	0.352	0.332	0.362	0.4	0.397	0.499	0.478	0.347	0.372	0.395	NA	0.389	0.388	0.374	0.366	0.386	0.493	0.518	0.428	0.428	0.411	0.507	0.506	0.42	0.54	0.523	0.37	0.421	0.434	0.567	0.417	0.447	0.491	0.474	0.338	0.495	0.452	0.499	0.365	0.296	0.492	NA	0.44	NA	NA	0.447	0.438	0.387	0.428	0.503	0.38	0.466	0.408	0.429	0.356	0.344	0.355	0.328	0.327	0.489	0.379	0.403	0.488	0.493	0.413	0.523	0.495	0.413	0.518	0.373	0.428	0.468	0.427	0.448	0.435	0.416	0.5	NA	0.452	0.358	0.503	0.537	0.583	0.353	0.433	0.488	0.402	0.505	0.382	0.477	0.481	0.453	0.373	0.497	0.291	0.356	0.422	0.595	0.595	0.417	0.448	0.474	0.438	NA	0.385	0.351	NA	0.346	0.337	0.463	0.323	0.393	0.363	0.296	0.506	NA	0.427	0.336	0.553	0.333	0.301	0.427	0.378	0.345	0.337	0.449	0.466	0.324	0.362	0.374	0.418	NA	NA	NA	0.458	0.462	0.312	0.435	0.447	0.595	0.489	0.386	0.396	0.454	0.414	NA	0.413	0.304	0.461	NA	0.454	0.509	0.361	0.473	0.483	0.39	0.385	0.427	0.399	NA	0.432	0.394	NA	0.445	0.364	0.382	0.506	0.525	0.433	0.451	0.477	0.56	0.37	0.348	0.398	0.42	0.454	0.408	NA	0.407	0.313	0.452	0.394	0.496	0.511	NA	0.498	NA	0.527	0.422	0.525	0.534	0.489	NA	0.385	0.343	NA	0.358	0.541	0.341	0.352	NA	0.414	0.319	0.41	0.393	0.443	0.443	0.447	0.467	0.373	0.341	0.415	0.359	0.402	0.501	0.397	0.392	0.417	0.499	0.424	0.409	0.422	0.431	0.483	0.401	0.352	0.341	0.372	0.342	0.484	NA	0.391	0.47	0.406	0.403	0.369	0.342	0.408	0.366	0.34	0.382	0.329	0.401	0.383	0.451	0.466	0.437	0.342	0.285	0.354	0.409	0.568	0.564	NA	0.382	0.416	0.385	0.528	0.499	0.436	0.366	0.37	NA	0.405	0.439	0.292	NA	0.429	0.309	0.339	0.574	0.421	NA	NA	NA	0.487	0.427	0.409	0.4	0.435	0.345	0.263	0.383	0.423	0.392	0.532	0.375	0.384	0.373	0.512	0.379	0.287	0.291	0.362	0.376	0.583	0.486	0.313	NA	0.399	0.401	0.448	0.436	0.436	0.426	0.455	0.382	0.419	0.34	0.397	0.481	0.411	0.367	0.411	NA	0.432	0.336	0.412	0.308	0.321	0.328	0.515	NA	0.382	0.528	0.436	0.498	0.42	0.432	0.453	0.341	0.411	0.41	0.423	0.333	0.41	0.42	0.386	0.493	0.389	0.363	NA	NA	0.401	0.388	0.438	0.432	0.364	0.364	0.4	0.372	0.349	0.399	NA	0.49	0.428	0.393	0.372	0.368	0.381	0.659	0.539	0.302	0.346	0.328	0.43	0.406	0.378	0.364	0.527	0.439	0.41	0.363	0.42	0.44	0.468	0.369	0.381	0.36	0.314	0.31	0.287	0.384	0.418	0.425	0.375	0.406	0.483	0.448	0.342	0.451	0.366	0.374	0.439	0.483	0.326	0.393	0.477	0.333	0.353	0.418	0.441	0.529	0.314	0.377	0.378	0.379	0.37	0.359	0.368	0.339	NA	0.4	0.384	0.381	0.448	0.376	0.411	0.358	0.501	0.481	0.396	0.417	0.453	0.42	0.414	0.451	0.333	0.478	0.355	0.42	0.439	0.401	0.407	NA	0.447	0.374	0.38	NA	NA	0.336	0.365	0.416	0.299	0.296	0.411	0.402	0.327	0.458	NA	0.362	0.394	0.419	0.343	0.449	0.355	0.303	0.429	NA	0.301	0.382	0.303	0.449	NA	0.508	0.398	0.454	0.404	0.48	0.448	0.467	0.333	0.351	0.412	0.311	0.358	0.389	0.354	0.358	0.367	0.345	0.313	0.458	NA	0.419	0.348	0.322	0.433	NA	0.383	0.328	0.381	0.356	0.364	0.388	0.378	0.335	0.38	0.356	0.358	0.348	0.502	NA	0.371	0.378	0.395	NA	0.447	0.48	0.443	0.447	0.467	0.394	0.349	0.253	0.372	0.408	0.517	0.328	0.307	0.433	0.346	0.402	0.419	0.398	0.415	0.478	NA	0.351	0.297	0.357	0.296	0.433	NA	0.406	NA	0.34	0.58	0.524	0.365	0.422	0.475	0.476	0.457	0.371	0.331	0.401	0.331	0.401	0.471	0.44	NA	0.479	0.58	0.393	0.373	0.357	0.357	0.355	0.304	0.317	0.41	0.363	0.385	0.289	0.502	0.352	0.404	0.467	0.391	NA	0.41	0.507	0.482	0.413	0.401	0.465	NA	0.464	0.418	0.42	NA	0.455	0.375	0.475	NA	0.35	0.394	0.435	0.413	0.481	0.366	0.357	0.457	0.509	0.323	0.503	0.418	0.387	0.419	0.325	0.452	0.392	0.353	0.454	0.54	0.425	0.413	0.524	NA	0.53	0.491	0.368	0.361	0.374	0.404	0.365	0.446	0.459	0.367	0.364	NA	0.572	0.399	0.5	0.384	0.379	NA	0.366	0.46	0.487	0.582	0.621	0.371	0.347	0.395	0.478	0.33	0.378	0.469	0.455	0.473	0.469	0.473	NA	NA	NA	0.498	0.413	0.361	0.374	0.468	0.415	0.392	0.434	0.476	0.38	0.452	0.432	0.46	0.363	0.549	0.46	0.447	0.4	0.411	0.342	0.309	0.348	0.339	0.342	0.384	0.401	0.537	0.339	0.498	0.402	0.441	0.396	0.506	0.306	0.405	0.517	0.324	0.413	0.438	0.47	0.351	0.391	0.371	0.381	0.418	0.356	0.408	0.315	0.419	0.528	0.45	0.497	0.438	0.352	0.303	0.527	NA	0.468	0.433	0.435	0.391	0.332	0.323	0.356	0.334	0.499	0.352	0.415	0.332	0.46	0.38	0.392	0.383	0.515	0.358	0.437	0.58	0.341	0.379	0.369	0.359	0.401	0.444	0.482	0.389	0.512	0.544	0.541	0.41	0.375	0.526	0.303	NA	0.427	0.444	0.453	0.402	NA	NA	0.472	0.486	0.453	0.437	0.298	0.449	0.436	0.359	0.377	0.26	0.54	0.324	0.373	0.422	0.421	0.374	0.423	0.405	0.337	0.451	0.481	0.311	0.402	0.392	0.318	0.372	0.365	0.335	0.376	0.41	0.394	0.357	0.354	0.47	0.419	0.337	0.434	0.307	0.371	0.434	0.381	0.296	0.368	0.359	0.375	0.473	0.474	0.412	0.398	0.394	0.358	0.402	0.388	NA	0.455	0.4	0.475	0.365	0.368	0.346	0.397	0.338	0.365	NA	0.276	0.373	0.333	0.421	0.462	0.379	0.418	0.404	0.379	0.445	0.401	0.383	NA	0.439	0.509	0.444	0.394	0.453	0.45	0.429	0.455	0.355	0.353	0.328	0.355	0.408	0.351	0.349	0.332	0.362	0.454	0.39	0.367	0.381	0.482	0.448	0.419	0.313	0.62	0.363	0.413	0.513	0.43	0.311	0.463	0.446	0.353	0.395	0.344	NA	0.396	0.393	0.482	0.409	0.562	0.357	0.347	0.509	0.352	0.541	0.377	0.347	0.486	0.402	0.429	0.654	0.335	0.416	0.42	0.34	0.348	0.399	0.356	0.272	0.392	NA	0.38	0.473	0.433	0.523	0.397	0.338	0.402	0.346	0.339	0.462	0.506	0.396	0.454	0.398	0.507	0.447	0.469	0.464	0.411	0.393	0.569	0.42	0.552	0.355	0.317	0.534	0.366	0.377	0.533	0.389	0.469	0.483	0.367	0.34	0.455	0.47	0.383	0.54	0.411	0.526	0.347	0.496	0.368	0.521	0.469	0.381	0.468	0.583	0.435	0.458	NA	0.374	NA	NA	0.387	0.336	0.473	0.429	NA	0.401	NA	0.329	0.487	0.407	0.466	0.531	0.345	0.321	0.382	0.434	NA	0.343	0.467	0.402	0.586	0.425	0.398	0.375	0.586	0.389	0.4	0.352	0.447	0.444	0.457	0.371	0.386	0.438	0.476	0.443	0.391	0.54	0.476	0.346	0.527	0.363	0.42	0.378	0.502	0.503	0.361	0.473	0.348	0.503	0.404
RROU00875_0101	Dysdaemonia_boreas_RROU00875_0101	0.544	NA	0.313	0.372	0.416	NA	0.343	0.387	NA	0.376	NA	NA	0.402	0.441	NA	0.344	0.393	NA	NA	0.375	NA	0.598	0.576	0.363	0.397	NA	NA	NA	0.521	0.404	NA	NA	0.357	0.34	NA	0.448	NA	0.488	NA	NA	NA	NA	0.324	NA	NA	NA	0.366	0.464	0.456	0.532	0.438	NA	NA	0.471	NA	NA	0.488	NA	0.397	0.495	0.456	0.619	0.449	NA	NA	NA	0.368	0.364	0.494	NA	0.401	0.338	0.457	0.527	0.454	0.352	NA	0.423	0.449	NA	0.433	0.485	0.37	NA	NA	0.458	0.327	0.368	0.364	0.344	NA	0.465	0.415	0.46	NA	NA	0.475	0.558	0.526	NA	NA	0.374	NA	NA	NA	NA	NA	NA	NA	NA	0.434	0.432	0.591	0.528	0.557	0.371	NA	0.518	NA	NA	0.425	NA	NA	NA	NA	NA	0.339	0.383	0.45	0.591	0.645	NA	0.396	0.482	0.438	0.346	0.367	NA	0.366	0.332	0.386	0.496	NA	0.419	0.351	0.374	NA	NA	0.474	NA	0.58	0.382	0.307	0.413	0.396	0.366	0.338	0.445	0.51	0.323	0.354	0.418	0.43	NA	0.328	NA	0.394	0.453	0.411	0.508	0.419	0.616	NA	0.396	NA	NA	NA	0.416	0.469	0.305	NA	NA	0.468	0.521	0.393	NA	0.469	0.408	0.439	NA	0.34	NA	NA	0.413	NA	NA	0.399	NA	0.542	0.541	NA	NA	0.496	0.526	0.421	0.351	0.435	0.435	NA	NA	0.363	0.427	0.31	0.493	0.451	0.514	NA	0.491	0.501	NA	0.666	0.378	0.581	0.589	0.475	0.403	0.392	NA	NA	0.37	NA	0.377	0.371	NA	0.425	0.3	NA	0.456	0.478	NA	NA	0.518	0.419	0.367	0.453	0.348	NA	NA	NA	0.424	NA	0.459	0.457	0.455	0.432	NA	0.483	NA	NA	0.364	0.396	NA	0.447	0.482	0.398	0.496	0.428	0.389	0.34	0.37	0.376	0.387	NA	NA	0.344	NA	0.418	0.401	NA	0.349	0.433	0.318	NA	0.402	NA	NA	NA	0.417	0.438	0.424	0.438	0.438	0.422	NA	0.364	0.421	0.392	0.389	0.299	NA	0.417	0.364	0.379	0.546	NA	NA	NA	0.532	NA	NA	NA	NA	0.395	0.374	0.301	0.407	0.451	NA	0.48	0.379	NA	0.405	0.551	0.394	NA	NA	0.374	0.38	0.476	0.493	0.328	0.429	0.419	NA	0.455	0.494	0.483	0.439	0.483	0.429	0.485	0.392	0.399	NA	NA	0.407	NA	0.43	NA	0.402	0.387	0.313	NA	0.324	0.495	0.43	NA	0.543	NA	0.513	0.496	0.498	NA	NA	0.523	NA	0.454	0.374	0.484	NA	0.394	0.492	0.364	0.371	0.389	0.351	0.412	0.402	0.451	NA	0.379	0.352	0.425	NA	0.378	NA	0.361	NA	NA	NA	NA	NA	0.374	0.604	0.515	NA	NA	NA	0.449	0.404	0.42	0.383	NA	NA	0.377	0.381	0.389	NA	0.458	NA	NA	0.355	NA	NA	0.303	0.388	0.498	0.393	0.389	NA	NA	0.443	0.334	0.378	0.39	0.367	0.457	NA	0.356	NA	0.467	0.374	NA	NA	0.504	0.584	NA	NA	NA	NA	NA	NA	NA	NA	0.447	0.41	0.432	0.403	NA	0.419	NA	NA	NA	NA	0.481	NA	NA	0.475	0.396	NA	0.392	NA	NA	0.444	NA	0.321	NA	NA	0.538	NA	NA	0.403	NA	0.363	0.377	0.427	0.312	0.343	NA	0.458	0.356	NA	0.372	0.393	0.409	0.447	NA	NA	NA	0.295	0.42	NA	0.334	NA	0.322	0.473	NA	0.539	0.392	0.481	NA	0.492	0.396	NA	0.354	NA	NA	0.311	0.352	NA	0.389	0.358	0.38	0.346	0.282	0.481	NA	NA	0.33	0.337	0.423	NA	0.388	0.331	NA	0.357	NA	NA	0.394	0.377	0.378	0.404	0.369	NA	0.546	0.417	0.421	NA	NA	0.388	0.488	0.504	0.506	0.404	NA	0.322	0.359	NA	0.39	0.38	0.533	NA	0.386	0.465	NA	NA	NA	NA	NA	0.284	0.435	NA	NA	0.372	0.318	0.431	NA	0.433	0.596	0.385	0.533	0.57	0.376	NA	NA	NA	0.47	0.409	0.375	0.331	0.324	0.378	0.487	0.49	NA	0.455	0.532	NA	0.383	0.401	0.355	NA	NA	NA	0.432	NA	NA	0.318	0.545	0.359	NA	0.491	0.398	0.408	0.434	NA	0.495	0.457	0.414	NA	0.47	0.539	NA	0.483	0.445	0.457	0.394	0.534	NA	NA	0.398	0.387	0.429	NA	NA	0.418	NA	NA	0.289	NA	NA	NA	0.385	0.349	0.435	NA	NA	0.467	NA	0.457	0.485	0.453	NA	0.497	0.518	NA	0.374	NA	0.459	NA	0.46	0.506	NA	NA	NA	NA	0.393	0.402	NA	0.393	0.364	0.375	NA	0.487	0.611	0.643	NA	0.388	NA	NA	0.357	0.394	NA	0.49	0.545	NA	0.467	NA	0.49	NA	NA	NA	0.365	NA	0.541	NA	NA	NA	0.536	0.39	NA	0.509	NA	NA	0.517	NA	NA	NA	0.409	0.357	0.31	NA	0.354	0.329	0.354	NA	0.566	0.383	0.473	NA	0.475	0.442	0.441	0.368	NA	0.502	0.378	NA	NA	NA	0.39	0.428	0.394	0.394	0.366	0.382	0.375	0.343	0.43	NA	0.466	0.497	0.482	0.329	0.346	NA	0.384	NA	NA	0.405	0.358	0.36	0.326	0.313	NA	0.482	NA	0.432	0.346	0.496	NA	NA	0.391	0.493	NA	0.467	0.577	NA	NA	NA	0.361	0.408	NA	0.513	NA	0.543	NA	0.486	NA	NA	0.511	0.329	0.457	0.419	0.45	NA	0.406	0.385	NA	0.549	0.424	0.444	0.434	0.35	NA	NA	NA	NA	NA	NA	0.359	0.38	NA	0.435	0.364	0.432	0.416	NA	0.468	0.415	NA	0.431	0.409	NA	0.333	NA	NA	NA	NA	NA	0.349	0.405	0.434	0.373	0.364	NA	NA	0.433	0.491	0.386	NA	NA	NA	0.378	NA	NA	0.443	NA	NA	0.371	NA	NA	0.48	0.434	NA	0.498	0.408	NA	0.371	0.401	0.338	0.283	NA	0.315	0.402	0.353	0.408	0.462	0.402	0.503	0.432	NA	0.438	0.394	0.404	0.508	0.422	NA	0.457	NA	NA	NA	NA	0.526	NA	0.36	NA	0.369	NA	0.359	NA	NA	NA	0.467	0.407	0.367	0.432	0.518	0.508	NA	0.335	0.625	0.474	0.462	0.539	NA	0.346	0.47	0.453	0.372	0.413	0.414	0.498	0.43	NA	NA	0.453	0.512	0.354	NA	0.488	0.397	0.55	0.41	0.356	0.501	NA	NA	0.659	0.352	NA	NA	0.315	0.362	NA	0.342	0.344	0.403	0.352	0.331	0.446	NA	0.565	NA	0.349	0.403	NA	NA	0.418	0.51	0.427	0.571	0.327	0.505	0.418	NA	0.416	0.358	0.425	0.58	0.39	NA	0.423	NA	0.538	0.366	NA	NA	0.387	0.544	0.528	0.383	0.354	0.472	NA	0.401	0.542	0.419	0.468	NA	NA	NA	0.535	0.47	0.439	0.549	NA	0.489	0.477	0.397	0.399	0.397	0.488	0.369	NA	NA	0.433	NA	0.44	0.446	NA	0.532	NA	0.557	0.549	NA	0.347	NA	NA	0.448	0.371	0.492	0.397	NA	0.495	NA	NA	NA	0.376	NA	NA	NA	NA	0.511	0.39	0.363	0.509	0.48	NA	0.453	0.484	0.477	0.393	0.545	NA	NA	0.414	NA	NA	NA	0.494	0.369	NA	NA
RROU00876_0101	Eupackardia_calleta_RROU00876_0101	0.541	0.412	0.273	NA	0.4	0.388	0.307	0.336	NA	NA	NA	NA	0.403	0.41	0.294	0.275	0.387	0.375	0.375	NA	0.335	0.511	0.567	0.336	0.392	0.406	0.315	0.348	0.418	0.401	NA	NA	0.326	0.332	0.414	0.411	0.415	0.397	NA	0.359	0.375	NA	0.35	NA	NA	NA	NA	0.392	0.507	0.459	0.428	NA	NA	NA	NA	0.404	0.512	0.457	0.371	0.438	0.383	0.557	0.43	NA	NA	0.457	0.349	0.398	0.451	0.47	0.365	0.313	0.532	0.438	0.442	NA	0.472	0.403	0.443	0.304	0.432	0.575	0.346	0.432	NA	0.465	0.357	NA	0.361	0.332	0.307	0.368	NA	0.409	NA	0.535	0.489	0.527	NA	0.441	0.423	0.373	0.393	0.479	NA	0.374	0.376	0.454	0.444	0.503	0.449	NA	0.511	0.564	0.57	0.346	0.393	0.481	0.372	NA	0.419	NA	NA	NA	NA	NA	0.295	0.397	0.451	0.507	0.563	NA	NA	0.408	0.365	NA	0.343	0.359	NA	0.336	0.351	0.476	NA	0.391	0.338	NA	0.501	NA	0.434	0.346	0.584	0.375	0.33	NA	0.362	0.332	0.301	0.408	0.404	0.297	0.415	0.373	0.423	NA	0.329	0.463	0.432	0.534	0.343	NA	0.444	0.534	NA	NA	NA	NA	0.383	0.425	0.417	0.341	NA	0.439	0.429	0.481	0.39	0.408	0.479	0.457	0.392	NA	0.409	0.459	0.42	NA	0.456	NA	0.349	0.424	0.465	0.505	0.404	NA	0.464	0.514	NA	0.368	0.38	0.398	0.443	NA	0.335	0.52	0.317	0.481	0.341	0.411	0.59	0.402	0.481	NA	0.575	0.385	0.493	NA	NA	NA	0.385	0.337	NA	0.355	0.448	0.351	0.356	0.544	0.52	0.318	NA	0.407	NA	NA	0.423	0.488	NA	0.311	0.353	0.33	0.402	0.512	NA	0.389	0.404	0.491	NA	NA	0.383	NA	NA	0.418	0.296	NA	NA	0.348	0.457	0.442	NA	0.45	0.392	0.378	NA	0.355	0.403	0.329	0.372	0.357	0.34	NA	NA	0.468	NA	0.386	0.363	0.289	0.354	0.376	NA	0.432	0.392	0.383	0.429	0.401	NA	0.408	0.4	NA	NA	0.409	0.365	0.356	0.305	0.618	0.408	0.327	0.333	0.512	0.395	0.385	0.434	0.486	0.448	0.467	NA	NA	0.416	0.336	0.261	0.368	0.44	0.448	0.427	NA	NA	0.376	NA	0.367	0.329	0.313	0.369	0.344	0.475	0.466	0.311	0.378	0.446	NA	NA	NA	0.472	0.435	0.437	0.384	0.436	0.386	0.38	0.441	NA	0.369	NA	0.387	NA	NA	0.346	NA	0.352	0.327	0.559	NA	NA	0.511	0.407	0.47	NA	0.4	NA	NA	0.392	NA	0.403	0.342	0.4	0.392	0.384	0.453	0.379	0.343	0.404	0.349	0.421	0.406	0.408	0.438	0.326	0.353	0.383	0.403	0.344	0.358	0.343	0.538	0.401	0.385	NA	NA	0.368	0.548	0.476	0.326	0.339	0.273	NA	0.428	0.385	0.354	0.471	0.445	0.398	0.373	NA	NA	0.451	0.319	0.406	0.335	0.324	0.308	0.294	0.357	0.412	0.321	0.391	0.37	0.365	0.428	0.36	0.491	0.373	0.36	NA	NA	NA	0.354	0.487	0.328	0.327	0.37	NA	0.53	NA	NA	NA	NA	0.367	NA	NA	NA	0.425	0.37	0.389	0.397	0.462	0.373	0.4	0.372	0.417	0.496	0.432	0.388	0.399	0.433	0.474	NA	NA	0.507	NA	0.433	0.435	0.325	0.444	0.372	0.48	NA	NA	0.383	0.335	0.339	0.369	0.433	NA	0.293	0.427	0.448	0.346	0.428	0.335	0.365	0.4	0.392	0.395	0.446	0.343	0.302	0.39	NA	0.292	0.404	0.311	0.447	0.416	0.459	0.28	0.433	NA	0.391	0.378	0.462	0.348	NA	NA	0.315	0.34	NA	0.381	NA	0.368	NA	0.266	NA	NA	NA	NA	NA	NA	0.363	0.388	NA	NA	NA	NA	0.396	0.319	NA	0.406	0.334	0.353	0.347	0.471	0.365	0.376	0.365	0.41	0.352	0.46	0.404	0.454	0.387	0.438	NA	0.362	0.314	0.371	0.379	0.529	0.272	0.3	0.386	NA	0.414	0.368	0.399	0.439	0.364	NA	NA	0.301	0.351	NA	NA	NA	0.388	0.501	0.343	NA	0.434	0.372	NA	NA	NA	0.435	0.392	0.32	0.34	0.349	0.372	0.462	0.444	0.496	NA	0.494	0.348	0.357	NA	0.331	0.378	NA	NA	0.399	NA	NA	0.271	NA	0.359	0.316	0.4	0.406	0.421	0.468	0.486	0.513	0.434	0.401	0.469	0.5	0.487	0.436	0.438	0.411	0.391	0.348	0.464	0.447	0.37	0.382	0.356	NA	0.413	0.394	0.331	0.408	0.459	0.303	0.479	0.406	NA	0.324	0.338	0.417	0.393	0.34	0.484	0.518	0.42	0.417	0.45	0.315	0.471	0.432	0.418	NA	0.45	0.494	0.385	0.447	0.443	NA	NA	0.379	NA	0.384	0.401	0.335	0.367	NA	0.374	0.464	NA	0.585	0.605	0.399	NA	0.356	0.499	0.339	0.373	0.515	0.465	NA	0.424	0.512	NA	0.406	0.361	0.413	0.406	0.352	NA	0.547	NA	NA	NA	0.408	NA	0.47	NA	0.455	0.347	0.482	0.418	0.459	0.349	0.38	0.345	NA	0.336	0.318	0.302	NA	NA	NA	0.336	0.418	NA	0.411	0.392	0.496	0.32	0.441	0.487	0.314	0.411	NA	NA	0.364	0.443	0.364	0.382	0.379	0.409	NA	NA	0.353	0.487	NA	NA	0.422	0.327	0.36	0.506	0.364	0.509	0.505	0.395	0.332	NA	0.363	0.328	0.407	0.452	0.365	0.477	0.334	0.457	0.387	NA	0.362	0.384	0.372	NA	0.543	0.336	0.338	NA	0.351	0.347	0.485	0.517	0.391	0.482	NA	0.517	0.397	NA	NA	0.34	0.422	0.425	0.438	0.456	0.425	0.408	0.344	0.468	0.417	0.388	0.452	NA	NA	NA	NA	0.387	0.309	0.499	0.336	0.342	0.422	NA	0.399	0.421	0.397	0.348	0.542	0.449	0.357	0.404	0.373	0.299	0.377	NA	NA	NA	0.355	0.34	NA	0.386	0.421	NA	0.358	0.368	0.291	0.354	NA	0.382	NA	NA	NA	0.347	NA	NA	0.387	NA	NA	0.348	0.398	NA	0.46	NA	0.44	0.494	0.351	NA	0.353	0.345	0.296	0.308	NA	0.3	0.394	0.348	0.413	NA	0.391	0.482	0.418	NA	0.43	0.356	NA	0.516	0.378	NA	0.415	NA	NA	NA	NA	0.425	0.412	0.346	0.31	0.357	0.425	0.381	0.35	NA	0.357	0.437	0.384	0.339	0.402	0.495	0.453	0.419	0.338	0.584	0.496	0.432	0.486	0.434	0.326	NA	0.433	0.329	0.381	0.338	NA	NA	0.363	0.414	0.397	0.45	0.36	0.364	0.483	0.36	0.483	0.389	0.379	0.447	0.49	0.382	0.626	0.34	NA	NA	NA	NA	0.409	0.305	0.301	0.402	0.299	0.365	0.426	NA	0.523	0.42	0.315	0.404	NA	NA	NA	0.54	0.389	0.472	0.32	0.492	NA	NA	0.438	0.385	NA	NA	NA	0.512	0.378	NA	NA	NA	0.4	0.512	NA	0.483	0.487	0.349	0.352	0.459	0.482	0.369	NA	0.401	0.461	0.379	0.468	0.355	0.495	0.497	0.395	NA	NA	0.423	0.409	0.376	NA	NA	0.441	NA	0.309	0.491	0.426	0.452	0.411	0.355	NA	0.472	NA	0.464	0.637	0.349	0.323	NA	0.449	0.394	0.325	0.475	0.333	0.609	0.424	0.368	0.427	0.473	NA	NA	0.375	NA	NA	0.448	0.348	0.358	0.403	0.428	0.448	0.449	0.505	0.419	NA	0.596	0.346	NA	0.364	NA	NA	0.404	0.47	0.349	NA	NA
RROU00878_0101	Neocercophana_philippii_RROU00878_0101	NA	NA	0.303	0.476	NA	0.394	NA	0.419	NA	0.449	0.46	NA	0.402	0.381	0.275	NA	NA	NA	NA	0.374	0.409	0.444	NA	0.349	0.483	NA	0.335	0.4	0.424	0.321	NA	0.36	NA	0.396	0.369	NA	NA	NA	NA	NA	NA	NA	NA	NA	NA	0.43	NA	NA	NA	0.457	0.44	0.466	0.54	NA	0.479	0.505	0.594	NA	0.409	NA	NA	NA	NA	0.519	NA	NA	NA	NA	0.42	NA	NA	0.354	NA	NA	NA	0.416	0.481	0.531	NA	NA	NA	NA	NA	NA	0.399	0.405	NA	NA	NA	NA	0.385	NA	NA	NA	0.436	0.626	NA	NA	NA	0.412	NA	0.326	NA	NA	NA	NA	0.412	NA	0.497	NA	0.406	0.454	NA	0.615	NA	0.348	0.488	0.469	0.398	0.556	0.492	NA	NA	NA	NA	NA	NA	0.437	0.412	NA	0.617	0.48	NA	NA	0.536	0.305	0.363	0.356	NA	0.266	NA	NA	NA	NA	0.401	0.474	NA	0.445	NA	NA	NA	0.34	NA	0.415	0.455	NA	0.404	0.531	0.42	NA	0.392	0.443	NA	NA	NA	NA	0.539	NA	0.285	0.338	NA	0.536	0.597	NA	NA	NA	0.42	NA	NA	NA	0.57	NA	NA	0.552	0.338	0.434	0.495	NA	NA	NA	NA	NA	NA	NA	0.498	0.462	NA	0.446	NA	NA	NA	NA	NA	NA	0.445	0.438	NA	0.352	NA	NA	0.403	NA	NA	0.467	NA	NA	NA	NA	NA	0.586	0.546	NA	0.523	0.545	NA	0.428	0.401	NA	NA	NA	0.553	0.338	NA	0.525	NA	0.337	NA	NA	0.448	NA	NA	NA	0.426	0.38	0.392	0.364	0.43	NA	NA	0.367	0.529	0.481	0.504	NA	NA	NA	NA	0.414	NA	0.375	0.422	0.368	NA	NA	NA	NA	0.488	0.42	0.331	0.478	NA	NA	NA	0.427	NA	NA	NA	NA	0.446	0.393	NA	0.392	NA	NA	NA	NA	NA	NA	NA	NA	0.543	0.541	NA	NA	NA	NA	0.399	NA	0.344	NA	NA	NA	0.348	NA	NA	NA	NA	NA	NA	0.54	NA	0.42	0.463	NA	0.291	NA	0.51	0.473	NA	0.33	0.308	0.354	NA	0.459	0.334	0.293	0.371	0.444	NA	NA	NA	NA	0.433	NA	0.466	0.543	0.395	0.396	NA	NA	NA	0.364	NA	0.519	NA	NA	0.514	NA	0.45	0.447	NA	NA	NA	0.351	0.608	0.45	0.465	0.569	NA	0.43	NA	NA	NA	NA	NA	0.423	NA	0.375	0.409	NA	NA	0.456	0.435	NA	NA	NA	NA	NA	NA	NA	NA	0.387	0.445	NA	0.338	0.41	NA	NA	NA	0.402	NA	0.396	NA	NA	0.53	0.374	0.404	0.326	0.495	NA	0.389	NA	NA	0.508	NA	0.394	NA	NA	0.445	0.273	0.485	NA	NA	0.337	0.328	0.434	NA	0.359	NA	0.346	NA	NA	0.341	NA	0.332	NA	0.425	NA	0.418	0.43	0.497	0.371	NA	0.43	0.541	0.564	NA	NA	0.397	NA	NA	0.348	NA	0.296	0.465	NA	0.412	0.429	0.53	NA	0.434	0.394	NA	NA	NA	NA	NA	NA	NA	NA	NA	NA	NA	0.409	0.386	0.369	NA	0.384	0.5	NA	NA	0.418	NA	0.345	NA	0.435	NA	0.341	NA	0.449	NA	NA	NA	NA	NA	0.431	NA	0.487	0.444	NA	0.434	0.441	NA	NA	0.329	NA	NA	NA	0.325	NA	0.507	NA	NA	NA	NA	NA	NA	NA	NA	NA	NA	0.415	0.371	0.452	0.318	NA	NA	0.377	NA	NA	0.445	0.354	NA	NA	NA	NA	NA	0.42	0.462	0.524	NA	0.408	0.321	NA	0.583	NA	0.444	NA	0.475	NA	0.308	0.471	NA	NA	0.466	NA	NA	NA	0.411	0.374	NA	0.331	0.321	NA	0.436	NA	NA	0.462	0.417	0.443	NA	NA	0.331	0.371	0.379	0.434	NA	NA	NA	NA	NA	NA	0.392	0.444	NA	NA	0.481	NA	NA	0.405	NA	NA	NA	NA	0.445	NA	0.514	0.457	NA	NA	0.318	0.396	NA	0.341	NA	NA	NA	NA	NA	NA	NA	NA	NA	NA	NA	NA	NA	NA	NA	0.489	NA	0.476	NA	NA	NA	NA	0.352	0.55	NA	NA	0.433	NA	0.403	0.441	0.444	0.503	0.456	0.52	NA	NA	NA	0.367	NA	NA	NA	NA	NA	NA	NA	0.405	NA	NA	NA	NA	0.432	NA	NA	0.494	NA	0.332	NA	NA	NA	NA	NA	NA	NA	NA	NA	NA	NA	NA	NA	NA	NA	NA	0.428	0.377	NA	NA	NA	0.421	NA	0.444	0.448	NA	NA	0.498	0.408	0.39	NA	NA	0.386	0.484	0.399	0.326	NA	NA	NA	0.537	NA	NA	0.492	NA	NA	0.468	0.575	NA	NA	0.399	NA	NA	NA	NA	NA	0.389	NA	0.379	NA	NA	NA	0.413	NA	NA	NA	NA	NA	NA	NA	NA	NA	NA	0.467	NA	NA	NA	NA	NA	0.355	0.534	0.57	0.508	0.365	0.47	NA	NA	0.376	NA	0.453	0.366	0.435	0.398	0.362	NA	NA	0.52	NA	0.53	0.333	NA	0.427	NA	0.492	0.422	0.353	NA	0.582	0.329	0.417	0.397	0.386	0.391	NA	0.549	0.535	0.443	NA	NA	0.372	NA	NA	0.316	0.388	NA	NA	0.464	0.375	NA	NA	NA	NA	NA	0.458	NA	NA	NA	NA	0.398	0.322	NA	0.404	NA	NA	0.564	0.442	0.421	0.445	0.347	NA	NA	0.383	0.374	0.458	0.346	NA	0.381	0.357	0.447	NA	0.355	0.289	NA	0.452	0.476	NA	0.449	NA	NA	0.335	NA	0.292	NA	NA	NA	NA	NA	NA	NA	NA	NA	NA	0.436	NA	0.44	NA	NA	NA	NA	NA	0.411	0.434	0.364	NA	0.249	0.389	0.33	NA	0.515	NA	0.397	NA	NA	NA	0.408	NA	NA	NA	NA	0.416	NA	NA	NA	NA	NA	NA	0.379	NA	NA	NA	0.386	0.386	NA	0.386	0.577	NA	NA	0.454	NA	NA	NA	NA	NA	0.51	0.357	0.423	0.497	0.351	NA	0.508	0.349	NA	NA	0.601	NA	0.554	NA	0.47	NA	0.362	NA	NA	NA	NA	NA	0.398	0.47	NA	0.384	NA	NA	NA	NA	NA	NA	NA	0.399	0.358	NA	0.379	NA	0.383	NA	NA	NA	0.337	0.389	NA	NA	0.647	0.472	0.522	0.473	NA	0.552	NA	0.479	NA	0.421	NA	0.644	NA	0.544	NA	NA	0.615	NA	0.395	NA	NA	NA	0.44	NA	0.332	0.538	NA	0.315	NA	NA	0.487	NA	NA	NA	0.567	0.533	NA	0.492	NA	0.57	NA	NA	NA	0.353	NA	NA	NA	NA	NA	0.507	NA	0.416	0.41	NA	0.42	NA	NA	NA	0.295	NA	NA	NA	0.411	0.478	0.293	0.59	0.424	0.392	0.453	NA	NA	NA	NA	NA	0.411	NA	NA	0.487	NA	0.575	NA	NA	NA	0.415	NA	0.508	0.384	NA	NA	NA	NA	0.327	NA	NA	NA	0.378
RROU00880_0101	Quentalia_mailynae_RROU00880_0101	0.541	NA	0.301	NA	NA	0.41	0.321	NA	NA	NA	NA	NA	0.402	0.411	0.308	0.334	0.372	0.431	NA	0.359	0.368	NA	0.561	NA	NA	0.488	0.319	0.393	0.452	0.415	NA	0.373	NA	NA	NA	0.373	0.426	0.487	NA	NA	NA	0.366	NA	NA	NA	NA	NA	0.48	0.505	0.448	NA	NA	0.407	NA	0.413	0.473	0.524	NA	0.377	0.433	NA	0.577	0.383	NA	0.562	0.435	0.339	NA	0.403	0.517	NA	0.306	NA	NA	0.421	0.363	0.469	0.463	NA	0.432	0.462	0.617	0.374	NA	NA	0.484	0.342	0.378	0.445	NA	0.358	0.449	NA	0.399	NA	0.514	0.486	NA	NA	0.455	0.442	NA	NA	NA	NA	NA	NA	NA	0.527	0.444	0.426	NA	0.58	0.535	0.477	0.334	0.356	0.5	0.44	NA	0.406	NA	NA	NA	NA	NA	0.319	0.377	0.446	0.532	0.591	0.5	0.442	NA	0.486	NA	NA	NA	0.42	0.321	0.374	0.515	NA	0.385	0.327	0.367	0.45	NA	0.453	0.37	0.556	NA	0.309	0.388	0.449	0.383	0.317	0.446	0.407	NA	NA	0.393	0.483	0.379	0.341	0.466	NA	0.393	0.335	0.367	0.378	0.516	NA	0.303	0.405	0.495	0.41	NA	0.398	0.444	0.402	NA	0.454	0.515	0.36	0.425	0.475	NA	0.396	NA	0.368	0.421	NA	0.408	0.492	0.318	0.388	0.351	NA	0.507	0.528	NA	0.48	0.544	0.395	NA	NA	NA	NA	NA	NA	0.406	0.311	0.467	0.4	NA	0.581	0.48	0.49	0.522	0.627	0.381	NA	NA	NA	NA	0.378	NA	NA	0.383	0.467	0.321	0.348	0.422	0.426	NA	NA	NA	0.46	NA	NA	0.489	NA	0.355	NA	0.292	0.402	NA	NA	0.395	NA	0.52	0.452	0.412	NA	NA	NA	NA	0.35	0.391	0.424	0.38	NA	0.499	NA	0.493	0.381	0.422	NA	0.343	0.436	NA	0.344	0.341	0.35	NA	0.392	0.417	NA	0.435	0.346	0.303	0.36	0.351	0.531	0.581	NA	0.364	0.44	0.441	0.546	NA	NA	0.329	NA	NA	NA	0.355	NA	0.524	0.409	0.348	0.364	0.493	0.407	NA	0.407	0.422	NA	0.48	NA	NA	0.383	0.372	0.285	NA	0.432	0.457	0.472	0.344	0.398	NA	0.586	0.379	0.385	NA	NA	NA	0.616	NA	0.328	0.375	0.465	NA	0.512	0.448	0.48	0.426	0.49	NA	0.52	0.335	0.383	0.516	NA	NA	0.409	NA	0.435	0.412	NA	NA	0.366	0.341	0.542	0.54	NA	0.547	0.476	0.491	0.517	0.468	NA	NA	NA	NA	NA	0.421	0.449	NA	0.383	0.5	NA	NA	NA	0.405	0.416	0.477	NA	NA	0.368	NA	NA	0.363	0.389	NA	0.33	0.544	0.428	NA	NA	NA	0.407	NA	0.547	0.352	0.372	0.333	NA	0.426	0.388	0.326	NA	0.443	NA	0.402	0.424	0.446	0.456	0.344	0.405	NA	NA	0.308	0.278	0.393	0.392	0.321	0.394	NA	NA	0.468	NA	0.475	0.351	NA	0.476	NA	0.388	NA	NA	0.343	NA	0.359	0.487	0.519	NA	NA	NA	NA	0.372	NA	NA	NA	0.434	0.368	0.395	NA	0.417	0.32	0.533	0.429	0.427	0.492	0.41	NA	0.393	0.448	0.435	NA	0.348	0.46	NA	0.406	NA	NA	0.383	0.38	0.496	NA	NA	0.386	NA	0.342	0.382	0.433	0.304	0.337	NA	0.466	0.338	NA	NA	0.38	0.383	0.398	0.318	0.476	0.409	0.295	NA	NA	NA	0.427	0.334	0.492	0.574	0.528	0.361	0.468	0.427	0.504	NA	0.498	0.395	NA	0.425	0.334	0.345	NA	0.37	NA	0.348	NA	0.308	0.494	NA	NA	0.385	0.325	0.491	0.365	0.355	0.36	NA	NA	0.332	0.436	NA	NA	0.381	NA	0.374	0.343	0.51	NA	NA	NA	NA	0.34	0.46	NA	0.488	NA	NA	NA	0.36	NA	0.388	0.35	0.59	0.334	0.302	0.485	0.384	0.41	0.417	NA	NA	NA	NA	NA	0.276	0.392	0.372	0.426	0.466	NA	0.59	NA	0.48	0.543	0.36	NA	NA	NA	0.46	0.425	0.331	NA	0.34	0.367	0.467	0.455	NA	NA	0.532	NA	0.388	0.403	NA	NA	NA	NA	0.473	NA	0.378	0.268	NA	NA	0.361	NA	NA	NA	0.408	0.442	NA	0.44	0.341	0.488	NA	0.419	NA	0.41	NA	0.469	0.346	0.449	NA	0.359	0.397	NA	NA	NA	0.409	NA	0.436	0.458	0.326	0.43	NA	NA	NA	0.331	0.515	NA	NA	0.474	0.539	0.411	0.4	NA	NA	0.414	0.43	0.41	0.375	0.41	0.435	0.391	0.543	0.458	NA	NA	0.371	NA	NA	NA	NA	0.387	0.376	0.398	0.456	NA	0.535	0.5	NA	0.422	NA	NA	NA	0.389	NA	0.536	NA	0.556	NA	NA	0.396	0.371	0.355	NA	0.362	0.41	0.477	0.365	NA	NA	0.458	0.359	0.383	0.514	0.451	NA	0.448	0.404	0.542	NA	NA	NA	0.293	0.373	0.337	0.336	0.374	0.418	0.479	0.341	0.387	0.338	NA	0.398	0.575	0.332	0.453	0.543	0.356	NA	NA	NA	NA	NA	0.434	0.446	0.366	0.419	0.458	0.322	0.417	NA	0.506	0.493	0.407	0.377	NA	NA	NA	0.433	NA	0.403	0.337	0.338	0.322	NA	NA	NA	0.359	NA	NA	0.495	NA	NA	0.407	NA	0.353	0.51	0.584	0.395	0.354	0.375	0.356	0.407	0.439	NA	NA	NA	0.502	0.464	0.356	NA	0.51	0.279	NA	0.46	0.467	NA	0.406	0.53	NA	0.55	0.494	NA	NA	0.302	0.41	NA	0.346	NA	0.314	0.511	0.372	0.367	0.471	NA	NA	0.447	0.421	0.428	0.498	0.547	0.337	0.455	0.401	0.305	0.383	0.386	0.346	NA	NA	0.355	0.379	0.404	0.5	0.404	0.354	0.361	0.371	0.373	0.421	0.368	NA	NA	NA	0.357	NA	NA	0.385	NA	NA	0.344	NA	NA	0.481	NA	NA	NA	NA	NA	0.367	0.413	NA	0.371	NA	0.333	0.39	0.387	0.441	0.456	0.419	0.475	0.341	NA	0.483	NA	0.396	0.476	NA	0.5	NA	0.443	NA	NA	0.423	NA	0.449	NA	0.325	0.329	NA	NA	0.323	0.343	NA	0.433	0.428	0.382	0.441	0.497	0.436	0.41	0.369	0.561	0.446	0.43	0.441	0.427	0.319	0.458	NA	0.38	0.403	0.36	NA	0.386	0.391	0.494	0.485	NA	NA	NA	0.526	NA	0.462	0.438	NA	0.483	0.414	0.492	0.593	0.362	NA	NA	0.355	0.435	NA	NA	NA	0.413	NA	0.372	0.429	NA	NA	0.354	0.358	NA	NA	NA	NA	0.501	NA	0.571	NA	0.633	0.431	0.381	NA	NA	NA	0.602	NA	0.525	0.346	NA	0.51	0.404	NA	0.513	0.379	0.512	0.471	0.347	0.34	0.458	0.509	NA	NA	0.378	NA	NA	NA	0.381	0.457	NA	0.368	NA	NA	0.376	NA	0.426	NA	NA	0.421	0.402	0.299	NA	NA	0.405	0.438	0.366	NA	0.526	0.399	0.481	NA	0.351	0.333	NA	0.447	0.431	0.333	0.516	NA	0.557	0.434	0.367	0.42	0.514	0.334	NA	NA	NA	NA	NA	0.329	0.417	0.403	NA	NA	NA	0.503	NA	0.348	0.492	0.33	0.438	0.398	NA	NA	NA	0.464	NA	NA	NA
RROU00882_0101	Phiala_sp_RROU00882_0101	NA	NA	0.225	0.347	0.444	0.397	0.339	0.332	0.411	NA	NA	NA	0.406	0.409	0.295	0.317	NA	0.407	0.387	0.357	0.346	0.574	NA	0.394	0.392	0.378	NA	0.318	0.479	0.397	0.413	0.264	NA	NA	0.326	0.407	NA	0.453	0.477	NA	0.347	0.359	NA	NA	NA	0.376	0.376	0.372	NA	0.486	0.403	NA	0.343	0.398	0.45	NA	NA	0.518	0.385	0.427	0.361	0.661	0.41	0.422	0.439	NA	0.348	NA	0.483	0.436	NA	0.312	NA	0.43	NA	0.333	0.463	0.454	0.362	0.346	0.419	NA	NA	0.397	NA	NA	0.318	0.361	NA	0.314	NA	0.37	0.326	0.454	0.554	NA	0.376	0.471	NA	NA	0.416	0.356	0.415	0.399	NA	0.417	NA	0.445	NA	0.452	0.492	0.339	0.48	NA	NA	0.297	0.333	0.361	0.365	NA	NA	NA	NA	NA	0.401	0.493	0.316	0.343	0.404	0.497	0.587	NA	0.395	NA	0.337	NA	NA	NA	NA	0.323	0.353	NA	NA	0.389	0.357	0.315	0.391	0.318	0.423	0.311	0.487	0.352	0.319	0.41	NA	0.392	0.335	0.374	0.393	NA	0.358	0.349	0.466	NA	0.348	NA	0.414	0.639	0.556	0.499	0.415	NA	0.414	0.345	NA	NA	NA	0.428	0.533	NA	0.459	0.516	0.455	0.506	0.373	0.393	NA	0.368	NA	NA	NA	0.346	0.363	NA	NA	0.306	0.364	0.38	NA	0.54	NA	0.336	0.487	NA	0.423	0.405	0.44	0.368	0.392	NA	0.371	0.367	0.337	0.4	0.37	0.492	0.47	0.445	0.518	NA	NA	0.396	NA	0.423	0.455	NA	0.385	NA	NA	0.382	NA	0.321	0.347	0.326	0.375	0.322	NA	0.322	NA	NA	0.404	0.486	0.425	NA	NA	0.326	0.509	NA	NA	0.369	0.473	0.591	0.472	0.433	NA	0.395	0.398	0.393	0.359	NA	0.406	0.371	0.549	0.509	0.415	0.488	0.421	0.385	0.415	0.511	NA	0.309	0.317	0.394	0.339	0.428	NA	NA	0.428	0.42	0.346	0.319	NA	0.383	0.561	NA	0.417	0.4	0.445	0.443	NA	0.442	0.414	0.402	NA	0.415	0.409	NA	NA	NA	0.406	0.327	0.351	0.463	0.354	0.379	0.41	NA	NA	0.465	NA	NA	0.44	0.355	0.282	0.355	0.445	0.46	0.503	0.447	0.429	NA	NA	0.399	0.326	0.262	0.352	NA	NA	0.59	0.357	NA	0.407	NA	NA	0.416	NA	0.463	0.474	0.358	0.386	0.341	0.406	0.509	NA	0.419	0.52	NA	0.451	0.353	0.393	0.351	NA	0.33	0.541	0.456	NA	0.536	0.436	0.575	NA	0.444	0.49	0.35	0.411	NA	NA	0.386	NA	NA	0.385	0.445	0.394	NA	0.395	0.4	0.4	0.417	0.423	NA	0.354	0.352	0.307	NA	0.345	NA	NA	0.586	NA	NA	NA	0.371	0.429	0.634	NA	0.348	0.384	0.353	NA	0.452	0.392	0.375	NA	0.418	0.372	0.399	0.349	0.409	0.442	0.34	NA	0.403	0.27	0.29	0.269	0.359	0.434	0.349	0.404	0.377	0.426	0.498	0.304	0.454	0.374	0.381	NA	0.561	0.364	0.46	0.478	0.339	NA	NA	NA	0.482	0.331	0.336	NA	NA	0.382	NA	NA	NA	0.448	0.402	0.408	0.406	0.455	0.361	0.365	0.399	0.358	0.413	0.4	0.38	0.365	0.421	NA	NA	NA	NA	0.42	0.434	0.328	0.36	0.417	0.432	0.445	NA	NA	0.393	NA	NA	0.406	0.48	NA	0.33	0.449	0.42	NA	0.394	NA	0.39	0.398	NA	NA	0.414	NA	0.284	0.361	0.315	0.325	NA	0.295	NA	NA	NA	0.304	NA	0.413	0.449	0.413	0.396	NA	NA	0.5	NA	NA	NA	0.465	0.397	0.401	NA	0.343	NA	NA	NA	NA	0.349	0.458	NA	0.371	0.34	NA	0.34	0.34	0.382	0.425	0.346	0.448	0.36	0.366	0.363	0.506	NA	0.362	0.337	0.349	0.338	NA	0.379	0.519	NA	NA	0.338	0.347	0.255	0.398	0.362	0.519	0.358	0.324	NA	NA	0.404	0.379	0.365	0.331	0.384	NA	NA	0.31	NA	0.322	0.348	NA	0.385	0.538	0.368	0.416	NA	0.388	NA	NA	NA	0.422	0.364	0.312	0.413	0.303	0.4	0.453	0.427	0.406	0.385	0.428	0.398	0.383	0.379	0.273	0.406	0.28	0.301	NA	NA	0.365	0.272	NA	0.331	NA	0.36	0.355	NA	0.416	NA	NA	0.399	NA	NA	NA	NA	0.448	0.407	NA	NA	0.337	0.46	0.382	0.417	0.394	0.449	NA	0.318	0.411	NA	0.397	0.411	0.32	0.427	0.363	0.387	0.358	0.322	0.453	0.373	0.347	0.449	0.441	0.373	0.402	0.536	0.35	0.508	NA	0.381	NA	0.31	0.41	NA	0.55	0.467	NA	NA	0.365	NA	0.409	0.379	0.343	0.335	0.311	0.355	0.474	0.43	0.505	0.708	NA	NA	0.412	0.471	0.34	0.382	NA	0.538	0.388	0.419	0.517	0.381	0.415	0.339	NA	NA	0.364	NA	NA	0.42	0.567	0.339	0.484	0.359	0.399	0.448	0.516	0.409	0.657	0.362	NA	NA	0.434	NA	0.319	0.33	0.347	0.342	0.366	0.406	0.531	0.346	0.455	0.342	0.566	0.396	0.418	NA	NA	NA	0.35	0.468	0.386	NA	NA	0.419	0.391	0.38	NA	NA	0.359	0.305	NA	0.476	NA	0.379	NA	0.353	0.337	NA	0.323	0.68	NA	0.485	0.367	0.379	0.36	0.296	0.407	NA	0.374	NA	0.333	0.444	0.397	0.364	0.409	0.537	0.344	0.465	0.556	0.337	0.355	0.351	NA	0.412	0.453	0.422	NA	NA	0.438	NA	0.38	NA	NA	0.297	NA	0.448	NA	0.461	NA	NA	0.322	0.475	0.559	NA	0.437	0.323	NA	NA	NA	NA	0.291	0.534	0.349	0.334	0.441	0.39	NA	0.454	0.407	NA	NA	0.667	0.415	NA	0.422	0.37	0.413	NA	0.361	NA	0.434	0.319	0.345	0.379	0.397	NA	0.368	0.4	0.366	0.393	0.462	0.371	0.299	0.414	0.346	NA	NA	NA	0.404	NA	NA	NA	NA	0.403	NA	0.412	0.391	0.421	0.352	NA	0.33	0.344	0.371	0.308	NA	0.327	0.343	0.389	0.442	NA	0.447	NA	0.412	0.381	0.464	NA	0.401	0.512	0.398	0.478	0.413	0.326	NA	NA	0.385	0.392	0.345	0.408	0.32	NA	0.419	0.314	0.308	0.234	0.348	0.402	0.38	NA	0.422	0.472	0.426	0.393	0.351	NA	0.354	0.431	0.597	0.465	0.423	0.459	0.41	0.309	NA	NA	0.474	0.381	NA	0.485	NA	NA	0.36	0.339	0.488	0.335	NA	0.391	0.351	0.383	0.38	0.314	0.672	0.351	NA	NA	NA	0.349	0.37	0.341	0.327	0.412	0.322	0.385	0.42	NA	0.411	0.395	0.336	NA	NA	NA	NA	NA	0.402	NA	0.311	0.465	0.474	NA	0.456	0.387	0.364	NA	0.414	NA	0.353	0.358	0.446	0.386	0.424	0.555	0.385	0.494	0.48	0.377	NA	0.47	0.438	NA	0.573	NA	0.704	0.384	0.375	0.333	NA	NA	0.403	NA	NA	NA	0.465	0.391	0.383	NA	0.377	0.409	0.353	0.404	0.4	NA	0.388	0.368	0.324	NA	0.349	NA	NA	0.353	NA	NA	0.472	0.414	0.366	0.464	0.388	0.559	0.441	0.343	NA	0.552	NA	0.426	0.411	0.519	0.445	0.448	0.333	0.363	0.43	0.486	0.387	NA	0.511	0.439	NA	0.549	NA	0.384	0.395	NA	NA	NA	0.529	0.37	NA	0.388
RROU00883_0101	Opodiphthera_astrophela_RROU00883_0101	0.555	NA	0.278	0.387	NA	NA	0.374	NA	0.399	0.373	0.484	0.318	0.381	0.407	0.291	NA	0.309	NA	0.409	0.353	0.362	NA	0.575	0.415	NA	0.413	0.382	0.358	0.475	0.361	0.455	0.355	0.335	0.337	0.373	0.361	NA	0.596	0.474	0.387	0.349	0.426	0.355	0.4	0.37	0.363	0.411	NA	NA	0.493	0.465	0.361	0.422	0.414	0.502	0.422	NA	0.524	0.363	NA	0.45	0.539	0.404	0.427	0.53	NA	0.383	0.386	0.445	0.584	0.429	0.287	0.481	0.527	NA	0.36	NA	0.457	0.443	NA	0.458	NA	NA	0.426	0.373	0.461	0.332	0.402	0.394	0.346	0.363	0.364	0.385	0.587	NA	NA	0.438	0.541	0.542	0.39	0.519	0.352	0.451	0.494	0.43	0.364	0.376	NA	NA	0.553	0.43	0.385	0.53	0.502	0.581	0.383	0.391	NA	0.367	NA	NA	0.538	0.494	NA	0.433	0.571	0.316	NA	0.423	0.478	0.589	0.477	0.367	0.485	0.377	0.267	0.37	0.372	NA	0.358	0.406	NA	0.364	0.383	0.343	0.376	0.435	0.385	0.483	0.333	0.589	0.35	0.303	NA	NA	0.362	0.317	NA	0.411	0.336	NA	NA	0.451	NA	0.368	0.536	0.453	0.43	0.316	0.422	0.493	0.52	0.475	0.364	0.402	NA	0.424	0.51	0.419	NA	0.478	0.488	0.478	NA	0.406	0.46	NA	NA	0.405	NA	0.396	0.402	0.444	0.357	NA	0.337	0.345	0.441	NA	NA	0.422	0.382	0.453	NA	0.388	0.379	NA	0.529	0.41	NA	0.316	0.436	0.322	0.469	0.418	0.457	0.642	0.463	NA	0.548	0.569	0.391	NA	0.481	0.485	NA	0.385	0.32	0.339	0.381	NA	0.346	0.377	0.541	NA	NA	NA	NA	0.432	NA	0.401	NA	0.429	0.386	0.396	0.334	0.437	0.526	0.422	0.371	0.364	0.458	0.441	0.418	0.377	0.473	0.422	NA	0.315	NA	0.408	0.347	0.531	NA	0.411	0.493	0.377	0.421	NA	0.38	0.358	0.379	0.397	0.371	0.36	0.457	0.411	NA	NA	0.403	NA	NA	NA	0.386	0.561	0.508	0.418	0.361	0.432	0.399	0.466	0.465	0.444	0.367	0.391	0.411	NA	NA	0.292	0.577	0.48	NA	0.358	0.527	0.345	0.414	0.403	0.44	NA	0.466	0.443	0.438	0.424	0.301	0.286	NA	0.515	0.443	0.482	0.309	0.38	0.373	NA	0.392	0.289	0.274	0.338	0.366	NA	0.495	NA	NA	NA	0.397	NA	NA	0.497	0.434	0.47	0.355	0.439	NA	0.432	0.481	NA	0.385	0.425	0.373	0.443	NA	NA	0.309	0.362	NA	NA	0.485	0.363	0.566	0.476	0.541	0.418	0.413	0.522	0.388	0.396	NA	NA	0.331	0.458	0.377	0.388	NA	NA	NA	NA	0.326	0.442	0.458	0.409	0.446	0.4	NA	0.349	0.393	0.342	0.419	0.323	0.45	0.452	NA	NA	0.367	0.361	NA	0.521	0.365	0.417	NA	0.439	0.383	NA	0.361	NA	0.434	0.456	0.394	0.395	0.538	NA	0.379	NA	0.425	0.34	0.347	0.299	0.444	NA	0.366	0.395	0.37	0.46	NA	0.336	0.434	0.346	0.353	0.352	0.433	0.4	0.436	0.506	0.34	NA	0.373	NA	0.515	0.338	0.351	0.392	NA	0.397	0.298	NA	0.338	0.446	NA	0.423	0.418	0.445	NA	0.401	0.349	NA	0.442	NA	0.363	NA	NA	0.466	0.399	0.401	0.432	NA	0.434	0.435	0.316	NA	0.399	0.442	NA	0.38	0.344	0.356	0.338	NA	0.397	NA	0.325	0.426	0.379	0.359	0.406	0.36	0.43	0.437	0.492	0.385	0.452	0.427	0.296	0.422	0.356	NA	0.412	0.337	NA	0.55	NA	0.358	NA	0.484	0.454	0.379	NA	0.353	0.335	NA	0.331	0.374	0.417	0.359	0.38	0.412	NA	NA	NA	0.428	0.387	NA	0.344	0.405	NA	0.438	0.358	NA	NA	0.338	0.393	0.346	0.393	0.397	0.336	0.334	0.382	0.484	0.347	0.41	0.36	0.418	0.34	0.462	0.444	0.557	0.469	0.509	0.402	0.354	0.308	0.397	0.359	0.541	0.263	0.337	NA	0.356	0.473	0.399	0.425	0.404	0.332	0.43	0.356	0.328	0.377	0.348	0.394	0.454	0.384	NA	0.389	NA	NA	0.399	0.421	0.54	0.358	0.43	0.372	0.331	0.396	0.32	0.423	NA	0.458	0.491	0.424	NA	0.438	0.374	NA	0.309	NA	0.338	0.291	0.459	0.45	0.377	0.287	0.52	NA	NA	0.385	0.445	0.383	0.477	0.455	NA	0.476	NA	0.469	NA	0.476	0.416	0.423	0.418	NA	0.357	0.497	0.488	0.419	0.408	0.394	0.381	0.453	0.393	0.384	0.438	0.466	0.322	0.455	0.441	NA	0.383	0.363	0.534	0.41	0.39	0.486	0.569	0.382	0.438	0.447	0.335	0.526	0.429	0.372	0.408	0.392	0.476	0.392	0.466	0.472	0.348	0.37	0.387	0.524	0.524	0.461	0.37	0.415	NA	0.397	NA	0.546	0.591	0.683	NA	NA	0.395	NA	0.344	0.371	NA	NA	0.467	0.447	0.584	0.39	0.399	0.406	0.397	NA	0.346	0.379	NA	0.386	0.412	0.324	0.449	0.442	NA	0.549	0.493	NA	NA	NA	0.482	0.438	0.437	NA	NA	0.335	0.353	NA	0.404	0.379	0.477	0.32	0.432	0.33	0.455	0.4	0.449	0.302	0.461	NA	0.347	0.404	0.442	NA	0.359	NA	0.449	0.379	0.38	NA	NA	NA	0.467	0.474	NA	0.556	0.373	0.343	0.36	0.483	NA	0.465	0.47	0.447	0.364	0.33	0.373	0.32	0.364	0.427	0.368	0.498	0.367	0.493	0.464	0.348	NA	0.462	NA	0.467	NA	0.343	0.379	0.352	0.386	0.415	0.463	NA	0.439	0.482	0.515	NA	0.425	NA	0.508	0.3	0.416	0.423	0.421	NA	0.44	0.386	0.355	0.441	0.441	0.404	0.474	0.31	0.497	0.436	0.373	NA	0.301	0.597	0.376	0.363	0.492	NA	NA	0.425	0.422	0.33	0.476	0.485	0.349	0.406	0.374	NA	NA	0.382	0.33	0.401	0.353	0.318	0.313	0.39	0.511	0.399	0.413	0.44	0.332	0.425	0.427	0.384	NA	0.398	NA	0.384	0.44	0.498	NA	0.444	NA	0.347	0.378	0.435	NA	NA	NA	NA	0.388	0.405	0.35	NA	0.324	0.347	0.287	0.332	0.37	NA	0.417	0.51	NA	0.43	0.412	0.389	0.437	0.411	0.387	0.48	0.443	0.454	NA	0.373	0.473	0.439	0.464	0.475	NA	0.348	0.349	0.359	0.419	0.371	0.352	0.29	NA	0.474	0.419	0.348	NA	NA	0.492	NA	0.32	NA	0.455	0.42	0.489	0.56	0.392	0.444	0.488	NA	NA	NA	0.495	0.426	0.395	0.439	0.488	NA	0.357	0.37	0.504	NA	0.529	0.382	0.374	0.459	0.478	NA	0.588	0.391	NA	0.388	0.316	NA	0.413	0.33	NA	0.445	0.337	0.428	0.421	0.43	NA	NA	0.336	NA	NA	NA	NA	0.523	0.415	NA	0.362	0.446	NA	0.46	0.449	0.421	0.433	NA	0.404	0.609	0.437	0.439	NA	0.369	0.394	0.448	0.444	0.413	0.552	0.382	0.352	0.459	0.51	0.355	NA	0.387	0.465	0.392	0.498	0.351	0.395	0.573	0.396	0.405	0.413	0.426	NA	0.389	0.388	NA	0.44	NA	0.384	0.477	0.434	0.416	0.369	0.436	0.344	0.498	0.377	0.485	NA	NA	0.338	NA	NA	0.405	0.328	0.527	0.381	NA	0.466	0.397	0.413	NA	0.382	0.408	0.398	0.528	0.421	0.483	NA	0.396	0.437	0.477	0.472	0.46	0.347	NA	NA	0.567	0.368	0.444	0.372	0.501	0.515	NA	0.554	0.407	0.556	NA
RROU00888_0101	Loepa_oberthuri_RROU00888_0101	0.551	0.397	0.249	0.336	0.406	0.389	0.311	0.323	0.317	0.379	0.425	0.324	0.4	0.43	0.277	0.333	0.345	0.387	0.357	0.352	NA	0.518	0.551	0.356	0.413	0.416	NA	0.339	NA	0.4	0.378	0.337	0.33	0.367	0.386	0.411	0.4	NA	0.441	NA	NA	NA	0.322	NA	NA	NA	NA	0.394	0.537	0.469	0.419	NA	0.452	0.39	0.502	0.387	0.448	0.529	0.363	0.44	0.36	0.569	0.42	0.397	0.535	0.432	0.347	0.348	0.456	0.46	0.363	0.262	0.518	0.555	0.446	NA	0.476	0.466	0.471	0.395	0.427	NA	0.355	0.441	NA	0.454	0.323	0.364	0.409	0.33	0.352	0.358	0.397	0.414	0.449	0.503	0.418	0.507	0.51	0.338	0.403	0.364	NA	0.473	0.422	0.437	0.393	0.474	0.487	0.489	0.474	0.352	0.531	0.498	0.484	0.359	0.394	0.433	0.44	NA	0.417	NA	NA	NA	NA	NA	0.309	0.391	0.446	NA	0.58	NA	NA	0.458	0.378	0.334	0.392	0.345	0.379	0.35	0.349	NA	NA	0.409	0.322	0.398	0.505	0.406	0.435	0.33	0.572	0.357	NA	NA	0.346	0.334	0.307	0.43	0.405	0.345	0.419	0.345	0.417	0.375	0.335	0.444	0.382	0.547	0.381	0.451	0.421	0.589	0.466	0.352	0.383	0.447	0.369	0.444	0.428	NA	0.409	NA	0.444	NA	0.389	0.379	0.425	0.427	0.407	NA	0.406	0.401	0.389	0.405	NA	0.324	NA	0.416	NA	0.523	0.44	0.422	0.472	NA	0.367	0.348	0.396	0.413	0.498	0.474	NA	0.454	0.311	0.475	0.34	0.449	0.597	0.426	0.495	NA	0.57	0.381	0.561	0.529	0.486	0.382	0.405	NA	NA	0.358	0.432	0.326	0.36	0.377	NA	NA	NA	0.379	0.461	NA	NA	0.486	0.423	0.355	NA	0.325	0.354	0.481	0.425	0.404	0.406	NA	0.458	0.427	0.402	0.412	0.459	NA	0.348	0.371	NA	0.328	0.411	0.457	NA	0.467	NA	NA	0.309	0.383	0.378	0.354	0.378	0.376	0.333	0.409	0.384	0.432	0.477	0.429	NA	0.306	0.365	0.38	0.538	0.432	0.403	0.385	0.452	0.423	NA	0.414	0.421	0.326	0.315	0.389	0.43	NA	0.258	0.553	0.408	0.325	0.363	0.492	0.368	0.397	0.436	0.473	NA	0.491	NA	NA	0.432	NA	0.269	0.389	0.437	0.403	0.431	0.35	0.414	0.391	0.455	0.365	0.273	NA	0.368	0.345	NA	0.401	0.295	0.379	0.452	0.402	0.419	NA	0.485	0.434	0.497	0.378	0.404	NA	0.395	0.485	NA	0.375	0.382	NA	0.421	0.388	0.368	NA	0.358	0.316	NA	0.379	0.423	0.503	0.502	0.497	NA	0.429	NA	NA	0.392	NA	0.409	0.34	NA	0.382	0.382	NA	0.368	0.369	NA	0.329	0.428	0.399	0.419	0.433	0.347	0.352	0.367	0.351	0.357	0.367	NA	0.539	0.439	0.422	NA	NA	0.354	0.578	0.491	0.333	0.338	NA	NA	0.424	0.396	0.374	0.518	0.439	0.354	0.394	0.401	0.381	0.415	0.355	0.374	0.336	0.322	0.32	0.301	0.375	0.437	0.352	0.384	0.356	0.41	0.468	0.352	0.419	0.372	0.366	0.326	0.495	0.352	0.36	0.457	0.343	0.355	0.378	NA	0.535	NA	NA	NA	NA	0.375	NA	NA	NA	0.422	NA	0.395	0.403	0.443	0.404	0.43	0.353	0.425	0.428	NA	0.339	0.436	0.44	0.487	0.411	0.366	0.437	0.352	0.434	0.383	NA	NA	0.375	0.487	NA	NA	0.377	0.32	0.329	0.369	0.415	NA	0.307	0.431	0.465	0.314	0.43	0.327	0.373	0.399	0.396	0.383	0.452	0.398	0.283	0.398	0.383	NA	0.372	0.319	0.384	0.426	NA	0.297	0.476	0.432	0.444	0.373	0.43	0.359	NA	0.379	0.319	0.342	NA	0.369	0.345	0.367	0.365	0.258	NA	NA	NA	NA	0.315	0.457	0.355	0.394	0.324	NA	NA	0.33	0.376	0.368	0.362	0.368	0.358	0.373	0.321	0.462	0.377	0.386	NA	0.353	0.351	NA	0.443	0.45	0.389	0.436	0.33	0.347	0.295	0.37	0.362	0.533	0.245	0.285	0.394	0.335	0.402	0.447	0.398	0.389	0.404	0.431	NA	NA	0.354	NA	0.42	0.401	0.401	0.513	0.301	0.534	0.525	0.367	NA	NA	NA	0.442	NA	0.353	0.332	0.33	0.366	0.465	0.454	0.404	0.441	0.488	0.334	0.366	0.392	0.327	0.391	NA	NA	0.414	NA	NA	0.24	NA	0.332	0.35	0.357	0.394	0.416	0.414	0.433	0.455	0.427	0.409	0.497	0.429	0.498	NA	0.423	NA	0.422	0.366	0.466	0.461	0.34	NA	NA	0.419	NA	0.399	0.347	0.391	0.429	0.277	0.483	0.409	NA	0.351	0.33	0.439	0.382	0.342	0.486	0.48	0.435	0.406	0.509	0.333	0.525	0.412	0.392	0.394	0.377	0.473	0.334	0.439	0.454	NA	NA	0.408	NA	0.433	0.419	0.396	0.361	0.332	0.387	0.49	0.488	0.553	0.613	0.373	0.401	0.382	0.49	0.33	0.365	0.464	0.483	0.419	0.445	0.443	0.4	0.433	0.372	0.368	0.457	0.369	0.365	0.484	0.407	NA	0.311	0.455	0.367	0.436	0.448	0.457	0.357	NA	0.439	0.461	0.342	0.397	0.323	0.329	0.304	0.375	0.306	0.358	0.349	NA	0.337	0.463	0.342	0.431	0.404	0.477	0.35	NA	0.528	0.316	NA	0.381	NA	NA	0.402	0.373	0.383	NA	NA	NA	0.321	0.387	0.49	NA	0.485	0.425	0.342	0.316	0.568	0.335	0.405	NA	0.385	0.375	0.358	0.357	0.328	0.372	0.412	0.381	0.434	NA	0.459	0.413	0.388	0.38	0.497	0.385	0.487	0.518	0.339	0.338	0.376	0.356	0.368	0.463	0.46	0.406	0.495	0.494	0.541	0.427	NA	0.469	0.323	0.4	0.415	0.453	NA	0.404	NA	NA	0.485	0.438	0.379	0.481	0.291	NA	NA	NA	NA	0.304	0.531	0.339	0.363	0.439	0.438	0.418	0.421	0.413	0.347	0.455	0.414	0.329	0.408	0.394	0.311	0.381	NA	NA	0.366	0.401	0.261	0.357	0.376	0.435	0.386	0.362	NA	0.341	0.356	0.444	0.399	0.299	0.387	0.363	0.36	NA	NA	0.39	NA	NA	0.355	0.389	0.423	NA	0.376	0.415	0.48	0.372	NA	0.347	NA	0.316	0.315	0.321	0.291	0.405	0.375	0.43	NA	0.365	0.468	0.396	0.412	0.435	0.364	0.372	0.491	0.412	0.494	0.411	0.345	NA	NA	0.414	0.454	0.389	0.355	NA	0.392	0.398	0.339	0.347	0.288	NA	0.416	0.379	0.352	0.405	0.498	0.454	0.402	NA	0.597	0.452	0.428	NA	0.435	0.325	0.454	0.414	0.351	0.397	0.389	0.467	NA	0.393	0.515	0.452	NA	0.365	0.355	0.497	0.41	NA	0.381	0.354	NA	0.482	0.364	0.62	0.343	NA	NA	0.303	0.322	0.405	0.361	0.328	NA	0.323	0.398	0.44	NA	0.517	0.382	0.338	0.417	NA	NA	0.427	0.522	NA	0.478	0.367	0.534	0.444	NA	0.406	0.354	NA	0.569	0.412	0.554	0.353	0.403	0.511	0.351	0.41	0.543	0.369	0.534	0.49	0.354	0.356	0.462	NA	0.387	0.508	0.425	0.453	0.386	0.478	NA	0.443	0.469	0.394	0.452	0.499	0.412	0.437	0.366	0.354	NA	0.436	0.418	0.311	0.411	0.428	NA	0.392	0.349	0.303	0.49	NA	0.491	0.539	0.358	0.315	NA	0.407	0.402	0.329	0.51	0.336	0.609	0.45	NA	0.385	0.551	0.385	0.367	0.346	NA	NA	NA	0.355	0.344	0.461	0.42	0.452	0.442	0.413	0.437	NA	0.586	0.335	NA	0.377	NA	NA	0.394	0.446	0.358	NA	NA
RROU00893_0101	Gonimbrasia_belina_RROU00893_0101	0.565	0.42	0.283	0.351	0.428	0.386	0.321	0.353	0.447	0.352	NA	NA	0.382	0.414	0.3	0.312	0.397	0.387	0.365	0.351	NA	0.589	0.55	0.39	0.386	NA	0.345	NA	0.44	0.394	NA	0.426	0.345	0.346	0.397	0.384	NA	0.464	0.469	0.374	0.381	0.375	0.379	NA	NA	NA	0.361	0.415	0.534	0.481	0.423	0.4	0.517	0.376	0.488	NA	0.448	NA	0.391	0.435	0.442	0.541	0.404	0.47	0.453	0.385	0.343	0.416	0.447	0.428	0.341	0.286	NA	NA	0.43	0.38	0.45	0.45	NA	0.353	0.432	0.436	0.367	0.431	NA	0.455	0.341	0.367	0.371	0.317	0.357	0.379	0.385	0.43	0.422	0.518	0.377	0.519	NA	0.398	0.383	0.386	0.411	0.42	NA	0.426	0.386	0.471	0.507	0.495	0.442	0.352	0.525	NA	NA	NA	NA	0.526	0.405	NA	0.408	NA	NA	NA	NA	NA	0.323	0.383	0.438	0.508	0.586	NA	NA	0.426	0.344	NA	NA	0.352	NA	0.342	0.348	0.474	NA	0.399	0.341	0.374	0.403	0.358	0.442	0.349	0.526	0.368	0.325	0.458	0.408	0.369	0.335	0.413	0.419	NA	0.405	NA	0.454	0.4	0.351	0.466	0.401	0.57	0.341	0.541	0.408	0.579	0.428	0.351	0.382	0.452	0.443	0.441	0.438	0.307	0.453	0.483	0.477	0.519	0.364	0.421	0.4	0.428	0.39	NA	0.389	0.39	0.417	0.411	0.451	0.379	0.365	0.456	0.483	0.519	0.471	0.423	0.466	NA	NA	0.387	0.429	0.42	0.446	NA	0.383	0.416	0.29	0.447	0.413	0.454	NA	0.438	0.453	NA	0.536	0.374	0.469	NA	NA	0.373	0.388	0.33	0.311	0.365	0.477	0.332	0.33	0.458	0.408	0.313	NA	0.377	0.447	NA	NA	0.464	NA	NA	0.408	0.329	0.476	0.483	0.4	0.395	0.436	0.458	0.441	0.396	0.404	NA	NA	0.404	0.365	0.361	0.389	0.396	0.478	0.457	NA	0.455	0.391	0.331	0.354	0.355	0.413	0.398	0.409	NA	0.333	0.376	0.39	0.429	0.449	0.378	0.384	0.302	0.373	0.386	0.566	0.402	0.43	0.382	0.417	0.422	0.539	0.437	0.415	0.31	NA	0.414	0.474	0.358	0.299	NA	0.46	0.328	0.364	0.535	0.387	0.384	0.391	0.441	0.482	0.432	NA	NA	0.436	0.355	0.26	0.391	0.436	0.4	0.488	0.408	0.407	0.422	0.55	0.376	0.285	0.302	0.378	NA	NA	NA	0.323	0.381	0.429	0.463	0.419	0.455	0.459	0.434	0.444	0.393	0.421	0.313	0.398	0.481	0.331	0.358	0.396	NA	0.417	NA	0.348	0.335	0.325	0.346	0.549	0.43	0.417	0.499	0.456	0.48	0.47	0.439	NA	NA	0.416	NA	0.42	0.363	NA	0.384	0.4	0.47	0.399	NA	NA	0.313	0.382	0.4	0.429	NA	0.356	0.325	0.36	0.363	NA	0.396	NA	0.571	0.412	0.389	NA	NA	0.374	0.585	0.505	0.318	0.339	NA	0.386	0.389	0.385	0.36	0.536	0.443	0.423	0.371	NA	NA	0.436	0.385	0.381	0.39	0.32	0.333	0.289	0.373	0.421	0.316	0.378	0.409	0.446	0.453	0.358	0.426	0.374	0.354	NA	NA	0.356	0.363	0.543	0.327	NA	NA	0.466	0.543	0.325	0.398	NA	NA	0.395	NA	NA	NA	0.406	NA	NA	0.403	0.438	0.357	0.41	0.366	NA	0.487	NA	0.451	0.399	0.428	0.43	0.424	0.353	0.49	0.369	0.398	0.391	0.349	0.399	0.348	0.456	NA	NA	0.408	0.33	0.33	0.373	0.417	0.299	0.332	0.423	0.417	0.344	NA	0.373	0.364	0.4	0.43	0.378	0.454	0.371	NA	0.373	0.391	0.317	0.376	0.327	0.476	0.46	0.517	0.331	NA	0.407	0.493	NA	NA	0.356	NA	0.373	0.32	0.353	NA	NA	0.362	0.38	0.358	0.279	0.442	NA	NA	0.335	0.33	0.425	0.341	0.366	0.327	NA	0.365	0.32	NA	0.367	0.352	0.413	0.384	0.375	0.466	0.48	0.415	0.397	0.396	0.389	0.37	0.462	0.401	0.475	0.419	0.461	0.399	0.357	NA	0.357	0.403	0.533	0.312	0.31	0.398	0.365	0.414	0.429	0.36	0.432	0.379	0.422	0.341	NA	0.341	NA	NA	0.396	NA	0.544	0.376	0.508	0.511	0.37	NA	NA	NA	0.456	0.377	0.362	0.387	0.332	0.368	0.462	0.457	0.449	0.459	NA	0.391	0.373	0.382	0.343	0.447	0.316	0.335	0.415	NA	NA	0.33	0.561	0.359	0.305	NA	0.423	0.401	NA	0.391	0.479	0.412	0.357	0.484	0.484	NA	NA	0.437	0.408	0.409	0.35	0.467	0.467	0.336	0.405	0.373	NA	0.401	0.408	0.398	0.405	NA	0.35	0.501	0.484	NA	0.363	0.347	0.434	NA	NA	0.442	0.489	0.451	0.426	0.625	0.336	0.481	0.413	NA	0.386	0.443	0.385	0.372	0.448	0.455	NA	NA	0.397	NA	0.428	0.406	0.347	0.399	0.361	0.36	NA	0.417	0.576	0.66	0.426	0.368	NA	NA	0.353	NA	0.478	0.564	0.458	0.45	NA	NA	0.404	0.364	0.427	0.418	0.348	0.398	0.43	NA	NA	0.393	NA	0.357	0.418	0.482	0.467	0.377	0.527	0.442	0.519	0.347	0.409	0.349	0.332	0.347	0.353	0.326	0.344	NA	0.508	0.335	0.373	NA	0.425	0.41	0.455	NA	0.477	NA	0.333	0.395	0.409	NA	0.365	0.408	0.372	0.369	0.37	0.343	0.419	NA	0.413	0.567	0.517	0.457	NA	0.359	0.324	0.588	0.381	0.418	0.429	0.402	0.351	0.322	0.342	0.345	0.415	0.48	0.347	0.4	0.333	0.455	0.397	0.386	0.39	0.505	0.367	NA	0.537	0.344	0.334	NA	0.361	0.372	0.446	0.437	0.377	0.439	0.457	0.522	0.401	NA	0.49	0.304	0.413	0.443	0.456	0.443	0.408	NA	0.331	0.498	0.445	0.449	0.424	0.285	NA	NA	NA	NA	0.302	0.503	0.359	0.358	0.422	0.423	0.368	0.439	0.394	0.364	0.46	0.434	0.344	0.419	0.421	0.328	0.347	NA	NA	0.384	0.401	0.309	NA	0.362	0.432	NA	0.351	NA	0.359	0.411	0.42	0.392	NA	0.363	NA	0.354	NA	NA	0.41	NA	NA	0.355	0.416	NA	0.395	0.418	0.413	0.463	0.376	NA	0.317	0.378	0.343	0.325	0.363	NA	0.382	0.357	0.446	0.47	0.387	NA	0.411	0.339	0.436	0.366	NA	0.469	0.449	0.478	NA	0.364	NA	NA	NA	0.393	0.388	0.359	0.323	0.337	0.376	0.382	0.342	0.261	0.335	0.459	0.396	0.382	0.399	NA	0.441	0.422	0.334	0.544	0.425	0.407	NA	0.449	0.381	0.443	NA	0.322	0.409	0.395	0.436	NA	0.386	0.52	0.424	0.495	NA	NA	0.464	0.39	NA	0.388	0.342	NA	NA	0.355	0.595	0.347	NA	NA	NA	0.346	0.398	0.326	0.33	0.407	0.349	0.382	0.426	NA	0.514	NA	0.333	0.387	NA	NA	0.395	0.52	0.368	0.483	0.377	0.452	NA	0.419	0.449	0.37	0.41	0.513	0.379	0.573	0.356	0.379	0.493	0.382	0.421	0.515	0.416	0.473	0.531	0.357	0.328	0.457	0.436	0.411	0.444	0.463	0.501	0.393	0.442	0.408	0.465	0.562	0.379	0.383	0.516	NA	0.439	0.372	0.368	0.366	0.442	0.394	NA	0.407	0.445	0.459	0.401	0.365	NA	0.506	0.324	NA	0.521	0.337	0.315	NA	0.485	0.413	NA	0.5	0.38	0.611	0.43	0.394	0.389	0.544	NA	NA	0.353	NA	NA	0.488	0.338	0.4	0.413	0.522	0.448	NA	0.514	0.416	0.444	0.514	0.366	0.42	0.356	NA	NA	0.371	0.479	0.343	NA	NA
RROU00916_0101	Bunaea_alcinoe_RROU00916_0101	0.56	0.417	0.286	0.368	0.469	0.39	0.328	0.328	0.439	0.345	NA	NA	0.399	NA	0.285	NA	0.376	0.394	0.368	0.354	0.357	0.511	0.534	0.401	0.413	0.428	0.366	0.333	0.437	0.399	0.427	NA	0.35	0.354	0.383	0.393	NA	NA	0.468	0.395	0.375	0.379	0.381	NA	NA	NA	0.371	0.396	0.544	0.479	0.421	0.37	0.454	NA	0.477	NA	0.461	0.467	0.391	0.429	0.437	0.535	0.404	0.476	0.454	0.387	0.348	0.417	0.442	0.429	NA	0.273	0.436	0.473	0.433	0.379	0.445	0.456	0.384	0.351	NA	0.435	0.357	0.433	NA	0.451	0.331	NA	0.35	0.328	0.387	0.387	0.391	0.436	0.413	0.518	0.405	0.509	0.495	NA	0.454	0.381	0.441	0.432	NA	0.432	NA	0.465	0.522	0.464	0.435	0.362	0.525	0.439	0.518	0.35	0.402	0.537	NA	NA	NA	NA	NA	NA	0.381	0.481	0.318	0.386	0.429	0.526	0.568	NA	NA	0.418	0.379	0.34	0.347	0.343	NA	0.325	NA	0.485	NA	0.394	0.343	0.341	0.418	NA	0.436	0.359	0.548	0.387	0.33	0.455	0.374	0.388	0.346	0.414	0.425	0.301	0.397	0.393	0.432	0.39	0.349	0.452	0.417	0.548	0.355	0.544	NA	0.578	0.482	0.36	0.399	NA	NA	0.445	0.438	NA	NA	0.504	0.493	0.464	0.367	0.417	NA	0.433	0.392	NA	0.387	NA	0.401	0.427	0.481	0.386	0.364	0.456	0.505	0.515	0.458	0.413	0.461	0.504	0.394	NA	NA	0.402	0.45	NA	0.36	0.403	0.327	0.451	NA	0.471	NA	0.43	0.46	NA	0.545	0.376	0.467	NA	NA	0.378	0.389	0.345	0.317	0.383	0.479	0.337	0.325	0.48	0.411	0.318	NA	0.365	0.445	NA	0.437	0.478	0.427	NA	0.391	0.358	0.467	0.471	0.396	0.402	0.421	0.452	0.443	NA	0.381	NA	0.447	0.42	0.342	0.37	NA	0.381	0.487	0.446	NA	0.458	0.393	0.331	0.359	0.36	0.431	NA	0.406	NA	0.343	0.391	0.388	0.424	0.448	0.387	0.37	NA	0.377	0.389	0.568	NA	0.432	0.412	0.418	0.414	0.553	0.441	0.431	0.321	0.344	0.403	0.466	NA	0.303	0.666	0.452	0.311	0.37	NA	NA	0.367	0.387	0.432	0.482	0.431	NA	NA	0.421	0.354	0.261	0.374	0.436	0.407	0.477	0.445	0.416	0.371	0.551	0.382	0.291	0.285	0.383	NA	NA	NA	0.314	0.375	0.436	NA	0.402	0.469	0.451	0.42	0.444	0.381	NA	0.322	0.403	0.485	NA	0.354	0.385	NA	0.425	0.363	0.366	0.339	0.324	NA	0.492	0.423	NA	NA	0.463	0.494	0.463	0.436	NA	NA	0.414	NA	0.423	0.373	0.399	0.385	0.404	0.473	0.402	NA	NA	0.312	0.353	0.396	0.436	0.405	0.377	0.363	0.342	0.362	0.338	0.404	0.335	0.557	0.42	NA	NA	NA	0.374	0.592	0.492	0.32	0.351	NA	0.394	0.397	0.395	0.348	0.533	0.436	0.371	0.374	0.455	0.485	0.438	0.376	0.391	0.397	0.32	NA	0.303	0.375	0.415	0.334	0.386	0.428	0.458	0.443	0.359	0.392	0.378	0.354	0.397	NA	0.354	0.365	0.566	0.335	0.383	NA	0.476	0.537	0.358	NA	NA	NA	0.393	NA	NA	NA	0.427	NA	NA	0.402	0.449	0.354	NA	0.399	NA	0.488	NA	0.442	NA	0.422	0.44	0.412	0.345	0.472	0.389	0.413	0.466	0.326	0.407	0.394	0.458	NA	NA	0.392	0.325	0.331	0.37	0.422	0.301	0.322	NA	0.443	0.348	0.429	NA	0.367	0.42	NA	0.37	0.467	NA	NA	0.359	NA	0.311	0.376	0.33	0.464	0.445	0.511	0.316	NA	0.424	0.508	0.375	0.479	0.356	NA	0.354	0.324	0.359	NA	NA	0.374	0.392	0.368	0.283	0.436	NA	NA	0.34	0.332	NA	0.344	0.37	0.337	NA	0.359	0.332	0.4	NA	0.359	0.424	0.348	NA	NA	0.48	0.417	0.383	0.395	0.404	0.369	0.478	0.419	0.479	0.436	0.374	NA	0.353	0.269	0.358	0.395	0.54	0.327	0.344	0.399	NA	NA	0.427	NA	0.428	0.38	0.403	0.323	0.304	0.35	0.368	0.401	0.386	0.459	0.547	NA	0.49	0.526	0.371	NA	NA	NA	0.461	0.379	0.344	NA	0.328	0.372	0.437	0.459	0.437	0.448	0.513	0.4	0.384	0.389	0.347	NA	NA	NA	NA	NA	NA	0.336	0.553	0.37	0.302	0.415	0.368	0.404	0.426	NA	0.508	NA	0.341	0.474	0.491	NA	0.439	0.436	0.394	0.392	0.361	0.46	0.476	0.326	0.418	0.36	0.36	0.405	0.42	NA	0.414	0.46	0.319	0.505	0.461	NA	NA	0.342	0.44	0.386	0.355	0.451	0.495	0.447	0.417	NA	NA	0.47	0.438	NA	0.356	0.403	0.394	0.349	0.454	0.462	NA	NA	NA	NA	0.424	NA	0.374	0.386	0.382	0.375	0.462	NA	0.572	0.658	0.408	0.351	0.378	0.494	0.357	0.377	NA	0.561	NA	0.433	NA	0.426	0.392	0.363	0.42	0.401	NA	NA	0.457	NA	NA	0.368	0.412	0.376	0.403	0.491	0.474	0.402	0.506	0.434	0.522	0.34	0.403	0.349	0.327	0.354	0.322	0.327	0.335	0.405	0.49	0.339	0.375	NA	0.419	0.412	0.469	NA	0.49	0.537	NA	0.391	NA	NA	0.38	0.406	0.381	0.374	0.399	0.374	0.416	0.399	NA	NA	NA	NA	0.405	0.361	0.325	0.589	NA	NA	0.458	0.404	NA	0.356	0.335	0.347	0.407	0.505	0.339	0.41	NA	0.458	0.405	0.42	0.38	0.52	0.367	NA	0.531	NA	0.335	0.401	0.365	0.377	0.459	0.432	0.359	0.437	0.442	0.518	0.408	NA	0.489	0.285	0.419	0.433	0.449	0.452	0.424	NA	NA	NA	0.447	0.437	0.411	0.277	0.457	0.438	NA	NA	0.329	0.513	0.356	0.369	0.415	0.417	0.374	NA	0.389	0.381	0.45	0.417	0.345	NA	0.423	0.332	0.376	0.363	0.353	0.376	0.412	0.32	0.374	0.365	0.434	NA	NA	NA	0.354	0.421	NA	0.387	NA	NA	0.382	0.365	NA	NA	0.411	NA	NA	0.353	0.442	NA	0.388	0.42	0.411	0.42	0.375	NA	0.313	0.405	0.332	0.329	0.377	0.308	0.384	0.351	0.436	0.461	0.388	0.456	0.396	0.327	0.428	0.372	0.38	0.478	0.429	0.488	0.404	0.375	NA	NA	NA	0.439	0.411	NA	0.323	0.34	0.38	0.349	0.332	0.26	NA	0.457	0.393	0.393	0.396	0.505	0.441	0.421	0.361	0.551	NA	0.409	0.516	0.442	0.397	0.436	NA	0.326	0.403	0.431	0.436	NA	NA	0.516	0.412	0.516	0.345	0.389	NA	0.395	NA	0.395	0.366	0.412	0.424	NA	0.588	0.34	NA	NA	0.332	0.32	0.387	NA	0.311	0.413	0.359	0.379	NA	NA	0.522	0.344	0.336	0.402	NA	NA	0.375	0.514	0.388	0.469	NA	0.473	NA	NA	0.421	0.367	0.403	0.479	0.382	0.577	NA	NA	0.51	0.38	0.419	0.524	NA	0.481	NA	0.385	0.328	0.477	0.447	NA	0.418	0.452	0.494	0.386	NA	0.432	NA	0.521	0.38	0.438	0.528	0.514	NA	0.381	0.362	0.373	0.433	0.431	0.379	0.39	0.443	0.451	0.415	NA	NA	0.515	0.362	NA	0.53	0.354	0.326	NA	0.504	0.409	0.338	0.496	NA	0.606	0.431	0.382	0.393	0.545	0.361	NA	0.35	0.455	0.434	NA	0.344	0.363	0.409	NA	NA	0.412	0.508	0.409	NA	0.509	0.351	NA	0.36	NA	NA	0.397	0.465	0.355	NA	NA
RROU00976_0101	Adafroptilum_rougerii_RROU00976_0101	0.524	NA	0.294	NA	NA	0.411	0.353	0.361	NA	0.4	0.474	0.341	0.416	0.424	0.292	0.35	NA	0.437	0.397	0.386	0.33	0.541	0.527	NA	NA	0.418	0.375	0.367	0.441	0.385	0.45	0.427	0.345	0.32	NA	0.393	0.439	0.564	0.445	0.358	0.368	NA	NA	NA	NA	0.382	0.432	0.383	0.56	0.467	0.422	NA	0.459	NA	NA	0.399	NA	NA	0.395	0.435	0.426	0.571	0.368	NA	0.539	0.445	0.374	NA	0.463	0.555	NA	NA	0.558	NA	0.423	0.357	0.477	0.478	0.421	NA	0.406	NA	0.379	NA	NA	NA	0.318	0.384	0.356	NA	0.32	0.407	NA	0.469	NA	0.456	0.409	0.535	0.515	NA	0.491	0.373	0.406	0.393	NA	0.397	0.392	0.431	NA	0.466	0.461	NA	0.521	0.509	0.496	0.372	0.397	0.473	NA	NA	0.421	NA	NA	NA	0.426	0.478	0.347	0.379	0.467	0.591	0.628	0.387	0.351	0.423	0.367	0.367	0.343	NA	NA	0.363	0.374	0.454	NA	0.393	0.343	NA	0.481	0.383	0.431	0.325	NA	0.366	0.326	NA	0.394	0.33	NA	0.484	0.408	0.329	0.413	0.412	0.428	0.358	NA	0.488	0.447	0.56	0.39	NA	0.425	0.553	NA	0.388	0.376	0.454	NA	NA	0.424	NA	0.421	NA	0.458	0.528	0.379	0.409	NA	NA	0.413	NA	NA	NA	NA	0.436	NA	0.372	0.354	NA	NA	0.532	0.446	NA	0.468	0.494	0.404	0.39	NA	0.427	0.471	0.367	0.337	0.386	0.341	0.453	NA	0.479	0.578	0.391	0.495	0.525	0.549	0.367	0.498	0.541	0.466	NA	0.376	0.316	NA	0.371	NA	0.346	0.372	NA	0.388	0.32	NA	0.444	NA	0.465	0.407	0.469	0.387	0.37	NA	0.39	NA	0.476	0.464	0.404	0.392	0.479	0.463	0.423	0.422	0.474	NA	0.416	0.35	0.336	0.397	0.378	0.465	NA	NA	0.432	0.404	0.44	NA	0.353	0.391	0.372	NA	0.405	0.362	NA	NA	0.42	NA	0.389	0.33	0.338	NA	0.358	0.555	0.507	0.467	0.376	NA	0.43	0.589	0.514	0.392	0.331	NA	0.393	0.42	NA	0.296	0.711	0.432	0.328	0.387	0.484	0.395	0.447	0.397	0.436	0.431	0.461	NA	0.429	0.409	0.376	0.272	0.414	0.432	0.386	0.439	0.445	0.399	NA	0.497	0.41	NA	0.268	0.375	NA	0.525	0.541	0.325	0.397	0.448	0.415	0.454	0.474	0.53	NA	0.437	0.383	0.4	0.332	0.387	0.46	NA	0.345	0.406	0.38	0.412	0.401	0.354	0.318	0.358	0.32	NA	0.44	0.419	0.537	0.387	0.518	NA	0.419	0.474	0.344	0.393	NA	NA	0.344	NA	0.374	0.343	NA	0.376	0.373	NA	0.358	0.418	0.387	0.453	0.46	0.382	0.39	0.349	0.408	0.321	NA	0.312	0.496	NA	0.338	NA	NA	0.36	0.588	0.508	NA	0.387	0.357	0.446	0.424	NA	0.361	NA	0.434	NA	0.368	0.364	0.483	0.49	0.385	NA	0.363	0.328	0.365	0.297	0.38	0.408	0.346	0.37	0.39	0.494	NA	0.338	0.447	0.381	0.373	NA	0.499	0.363	0.384	0.454	0.382	NA	0.41	0.474	0.591	NA	NA	NA	NA	0.36	0.348	NA	NA	0.442	NA	0.423	0.396	0.453	0.369	NA	0.408	0.477	0.447	0.419	0.409	0.393	0.418	0.45	NA	NA	0.495	0.352	0.402	0.446	NA	0.433	0.383	0.426	NA	NA	0.389	0.354	NA	0.377	0.391	0.324	0.359	0.44	0.419	0.344	0.385	0.364	0.37	0.41	0.446	0.356	0.444	0.37	0.318	0.504	NA	0.338	0.392	0.33	0.473	NA	NA	NA	NA	0.424	NA	NA	0.387	0.343	NA	0.404	0.318	0.363	0.423	0.344	0.355	0.372	0.362	0.306	0.434	0.435	0.404	0.346	0.343	0.432	NA	0.417	0.318	NA	0.353	0.375	NA	0.408	0.408	0.428	NA	0.346	0.394	0.454	0.393	0.418	0.375	0.403	0.354	NA	0.404	0.481	0.406	0.413	NA	0.335	NA	0.402	0.389	0.497	0.318	0.329	0.442	0.314	0.376	NA	NA	0.398	0.324	0.431	NA	0.287	0.36	0.367	NA	0.38	0.406	0.533	0.422	0.46	0.524	0.366	0.415	NA	NA	0.432	0.333	0.37	0.382	0.324	0.398	0.455	0.439	0.393	0.408	0.531	0.37	0.379	0.415	NA	0.395	0.29	0.343	0.429	0.425	0.422	0.283	0.572	NA	0.346	NA	0.429	NA	0.444	NA	0.472	0.416	0.406	0.467	NA	NA	0.434	0.445	0.428	NA	0.4	0.472	0.479	0.382	0.391	NA	0.348	0.478	0.41	0.402	0.454	0.464	0.322	NA	0.38	NA	0.377	0.345	0.448	0.399	0.392	0.442	0.514	0.461	0.424	0.525	NA	0.443	0.449	0.409	0.339	0.421	0.437	NA	0.479	0.482	NA	NA	0.361	NA	0.399	0.428	0.382	0.398	0.373	0.381	NA	0.401	0.528	0.614	0.384	0.359	0.408	0.472	0.383	0.353	0.486	NA	0.426	0.444	NA	NA	NA	NA	0.437	0.432	0.349	NA	0.468	0.378	NA	NA	0.481	0.398	0.495	0.449	0.471	NA	0.546	0.401	NA	0.411	0.431	0.373	0.347	0.324	0.372	0.305	NA	0.436	0.421	0.322	0.488	NA	0.421	0.393	NA	0.29	0.426	NA	0.334	NA	0.449	0.456	0.355	0.406	0.415	0.375	NA	NA	NA	0.322	NA	0.532	0.484	0.442	NA	0.312	0.357	0.446	0.356	0.394	0.46	0.414	0.343	0.337	0.36	NA	0.386	0.437	0.344	NA	0.371	0.447	0.444	0.361	0.395	0.506	0.357	NA	0.532	0.386	0.403	NA	NA	0.393	0.454	0.46	0.384	0.507	0.522	NA	0.415	NA	0.53	0.353	0.424	NA	0.413	0.45	0.398	0.394	0.322	0.544	0.468	0.466	0.475	0.333	0.465	0.44	NA	NA	NA	0.54	0.356	0.342	0.443	0.407	0.367	0.424	0.38	0.333	0.478	0.417	0.348	0.405	0.395	0.316	0.335	NA	NA	0.39	0.447	NA	0.3	0.371	0.433	0.41	0.389	NA	NA	0.416	0.457	0.385	0.3	0.369	0.335	0.417	NA	NA	0.41	NA	NA	0.345	0.447	0.409	NA	NA	NA	0.509	NA	NA	NA	NA	NA	0.3	0.36	0.304	0.39	0.379	0.423	0.454	0.394	0.435	0.415	0.376	0.433	0.351	0.388	NA	0.436	0.481	0.416	NA	NA	NA	0.435	0.453	0.45	0.367	0.336	0.349	0.408	0.378	0.34	NA	0.369	0.425	0.369	0.353	0.385	0.504	0.476	0.45	0.349	0.575	0.403	0.429	0.515	0.456	0.385	0.475	0.397	0.352	0.375	0.39	0.462	0.412	0.413	0.473	0.453	0.545	0.354	NA	0.477	0.378	0.486	0.427	0.401	NA	0.457	NA	0.621	0.358	0.437	0.425	0.351	NA	0.412	0.311	0.331	0.397	0.372	0.39	0.465	NA	0.47	0.429	0.318	NA	NA	NA	0.442	0.501	0.387	NA	0.336	0.493	0.394	0.419	0.467	0.397	NA	0.553	0.405	0.568	0.383	0.406	0.506	0.374	0.396	0.547	NA	0.489	0.501	0.382	0.354	0.453	0.429	0.35	0.531	0.464	0.474	0.405	NA	0.396	NA	0.546	0.44	0.492	0.484	0.474	0.446	0.386	0.386	NA	0.463	0.385	0.407	0.447	0.427	NA	NA	0.396	0.301	0.502	NA	0.452	NA	0.385	0.344	NA	NA	NA	0.35	0.493	0.4	0.564	0.456	0.407	0.389	0.596	0.388	0.424	0.402	0.472	NA	NA	0.391	NA	0.438	0.475	NA	NA	0.52	0.436	0.352	NA	0.368	0.432	0.373	NA	NA	NA	0.467	0.344	NA	0.407
RROU00983_0101	Gynanisa_ata_RROU00983_0101	0.562	0.423	NA	0.342	NA	0.385	NA	0.357	NA	0.345	0.454	NA	0.399	0.423	0.279	NA	0.326	NA	0.363	0.393	0.381	0.538	0.518	0.386	0.378	NA	0.329	0.353	0.441	NA	NA	0.385	0.35	0.344	0.381	NA	0.404	0.482	NA	NA	NA	0.384	0.345	NA	NA	0.446	0.372	0.416	0.547	0.47	0.415	0.385	0.407	0.415	NA	NA	0.445	0.509	0.377	0.431	NA	0.54	0.406	NA	NA	0.402	0.34	0.425	0.448	NA	0.344	0.274	0.413	0.483	0.435	0.39	0.454	NA	NA	0.363	0.416	0.443	0.368	0.441	NA	0.472	0.336	NA	NA	0.335	NA	NA	NA	0.427	NA	0.511	0.385	0.527	0.503	NA	0.412	NA	0.457	NA	NA	0.412	0.401	0.457	0.494	NA	0.416	NA	NA	0.436	0.498	0.364	NA	0.576	0.432	NA	NA	NA	NA	NA	NA	NA	0.324	0.383	0.433	0.528	0.564	NA	NA	0.408	NA	0.348	NA	0.352	0.375	NA	0.366	0.469	NA	0.394	0.351	NA	0.437	0.369	0.437	0.347	0.535	0.379	0.325	0.45	NA	NA	NA	0.457	0.387	0.304	NA	NA	NA	0.403	NA	NA	NA	0.58	0.383	0.585	NA	0.585	NA	0.358	0.378	0.48	NA	0.454	0.437	0.309	0.448	0.487	0.459	0.466	NA	0.412	0.447	0.427	0.384	NA	0.405	NA	NA	NA	NA	NA	0.369	NA	NA	0.519	0.471	0.434	0.457	0.48	0.387	0.38	NA	0.427	NA	NA	NA	0.405	0.309	0.453	0.43	0.461	0.623	0.44	0.468	0.552	0.546	NA	0.483	NA	0.432	0.375	0.39	0.349	0.321	NA	0.477	NA	0.321	0.493	0.411	0.34	NA	NA	0.442	NA	NA	0.477	0.385	NA	0.401	0.339	NA	0.496	0.4	0.397	0.418	0.471	NA	0.399	NA	0.415	0.456	0.399	0.341	0.365	0.403	NA	NA	0.436	NA	NA	0.389	0.375	NA	0.358	0.401	0.404	0.416	0.38	0.328	NA	0.378	0.404	0.454	0.37	NA	NA	0.362	0.371	0.585	0.423	NA	0.376	0.409	0.414	0.542	NA	0.423	NA	NA	NA	NA	0.375	0.299	NA	NA	0.333	NA	NA	NA	NA	0.393	0.388	NA	0.437	NA	NA	0.41	NA	NA	0.39	NA	NA	NA	NA	NA	0.363	NA	0.379	0.296	0.283	0.384	0.401	0.525	0.463	0.319	0.384	0.433	NA	0.42	0.461	0.442	0.432	NA	NA	NA	NA	0.401	0.48	0.307	0.351	NA	0.372	0.44	0.374	0.374	0.313	0.333	0.33	0.506	0.395	0.431	0.498	0.464	0.475	0.45	0.429	NA	NA	0.422	NA	0.427	0.369	NA	0.385	0.402	0.473	0.401	0.393	NA	NA	0.4	0.39	NA	0.412	NA	0.335	NA	NA	NA	0.421	0.354	0.569	0.411	NA	NA	NA	0.383	0.582	0.497	0.313	0.337	NA	0.404	0.403	0.388	0.359	0.553	NA	0.424	0.366	NA	NA	0.436	NA	0.364	0.368	0.333	NA	0.29	NA	0.404	0.324	0.37	0.372	0.448	0.441	0.354	0.441	0.377	0.353	NA	NA	0.354	NA	NA	0.324	0.371	NA	0.516	0.525	0.378	0.367	NA	NA	0.393	NA	NA	NA	0.407	NA	0.395	0.403	0.448	NA	NA	0.377	0.458	0.475	NA	NA	NA	0.431	0.404	0.415	NA	0.456	NA	0.403	0.413	0.353	NA	0.363	0.451	NA	NA	0.398	0.333	0.329	0.368	0.424	0.295	0.327	NA	NA	NA	NA	NA	0.368	0.399	0.379	NA	NA	NA	0.298	NA	NA	0.328	NA	NA	NA	0.462	0.497	0.339	0.446	NA	NA	0.386	NA	0.354	NA	0.363	0.305	0.361	NA	NA	0.365	0.38	0.37	NA	0.429	0.445	NA	0.358	0.333	NA	0.346	0.382	0.334	NA	0.353	NA	0.419	0.357	0.361	0.426	0.356	0.371	NA	0.468	0.401	0.41	NA	NA	0.373	NA	0.391	NA	0.421	NA	0.389	0.361	NA	0.371	NA	NA	0.324	0.312	0.402	NA	0.404	0.416	NA	0.425	NA	0.414	NA	0.299	0.343	0.351	NA	NA	NA	0.545	0.367	0.493	0.512	NA	NA	NA	NA	0.447	0.375	NA	0.407	0.33	0.375	0.433	0.443	NA	NA	NA	0.365	0.376	0.386	NA	0.439	NA	NA	0.413	NA	NA	NA	NA	0.376	0.314	NA	NA	0.391	0.433	NA	NA	NA	0.365	0.474	0.449	0.516	NA	0.436	0.426	NA	0.357	0.457	NA	0.348	0.41	0.371	0.354	0.409	0.396	NA	NA	0.455	0.318	0.477	0.43	NA	0.342	0.357	0.439	NA	NA	0.438	0.48	0.449	0.435	NA	0.325	NA	NA	0.402	NA	NA	0.363	0.36	NA	NA	NA	NA	NA	NA	0.42	NA	0.352	0.38	0.373	0.36	0.479	NA	0.569	0.656	0.377	0.362	NA	NA	NA	0.37	NA	NA	0.457	0.436	0.464	NA	NA	0.355	0.388	0.402	0.358	NA	NA	NA	NA	NA	0.433	0.363	0.396	0.484	0.469	0.393	0.526	0.436	0.567	NA	0.408	0.344	0.321	0.347	0.35	0.338	NA	0.401	NA	0.339	NA	NA	0.411	0.406	NA	NA	NA	0.565	0.33	0.396	NA	NA	NA	0.418	0.381	0.374	0.368	0.364	0.427	NA	NA	NA	NA	NA	0.413	NA	0.332	0.559	0.361	NA	0.408	0.408	0.37	NA	NA	NA	0.418	0.423	0.344	NA	0.339	NA	0.418	NA	0.413	0.497	0.37	0.456	0.539	NA	0.357	NA	0.364	0.38	0.452	0.439	0.358	0.446	0.479	0.495	0.395	NA	0.503	0.324	0.414	0.432	0.45	0.44	0.41	0.383	0.326	0.519	0.441	0.465	0.418	0.297	NA	NA	NA	NA	0.29	0.508	0.352	0.36	0.437	NA	0.376	0.435	0.384	NA	NA	NA	0.344	0.428	0.423	NA	NA	NA	NA	0.362	0.397	0.304	0.368	0.377	0.436	NA	0.355	NA	0.357	0.389	NA	0.389	0.305	0.367	0.355	0.366	NA	NA	0.412	NA	NA	0.349	NA	0.406	0.395	0.406	0.394	NA	0.377	NA	NA	0.411	0.347	NA	0.333	NA	0.374	0.347	0.441	0.463	0.385	NA	NA	0.332	0.422	NA	0.389	0.508	0.392	NA	0.403	0.342	NA	NA	NA	NA	0.434	0.365	0.308	0.359	0.372	0.39	0.328	NA	NA	NA	0.394	0.366	0.393	0.507	0.448	NA	0.318	0.546	NA	0.405	0.481	0.479	0.377	0.44	0.408	0.316	0.397	0.411	0.424	0.377	NA	0.531	NA	NA	0.351	0.356	0.468	NA	NA	0.39	NA	NA	NA	0.36	0.613	0.337	NA	NA	NA	NA	0.4	0.344	0.294	0.411	0.328	NA	0.402	NA	0.484	0.355	0.334	0.402	NA	NA	0.376	0.519	0.381	0.473	NA	NA	0.436	0.442	0.432	NA	NA	0.594	0.404	0.528	0.359	NA	0.485	0.375	NA	0.53	0.378	0.499	NA	NA	0.331	0.46	0.446	0.37	0.444	0.414	0.506	0.386	NA	NA	NA	0.451	0.37	NA	NA	0.536	NA	0.392	0.373	0.376	0.442	0.463	NA	0.434	0.443	0.481	NA	NA	NA	0.492	NA	0.442	0.524	0.342	0.317	NA	NA	0.404	0.333	0.502	NA	0.613	0.459	0.386	0.382	NA	0.354	NA	NA	NA	0.418	0.525	0.395	0.376	0.415	NA	0.479	0.42	NA	0.423	0.444	0.563	NA	0.459	NA	NA	NA	NA	0.462	0.348	NA	NA
RROU00988_0101	Athletes_semialba_RROU00988_0101	0.556	0.414	0.281	NA	NA	0.382	0.324	0.355	0.461	0.373	0.471	0.374	0.389	0.417	NA	0.31	0.407	0.403	0.378	0.391	NA	0.575	0.53	NA	0.36	0.429	0.33	0.337	0.444	0.393	0.415	0.373	NA	0.33	0.375	0.384	0.401	0.475	0.467	0.391	0.352	0.371	0.333	NA	NA	0.364	0.374	0.372	NA	0.461	0.418	0.389	0.436	0.379	0.471	0.455	0.447	0.486	0.376	0.427	0.449	0.53	0.412	NA	NA	0.368	0.345	0.439	0.438	0.443	NA	0.285	0.42	0.467	0.448	0.381	0.449	0.472	NA	0.356	0.414	NA	0.369	0.426	NA	0.46	0.35	0.345	NA	0.352	0.33	0.397	0.397	0.419	0.354	0.511	0.415	0.51	0.5	0.387	0.407	0.395	0.413	0.442	NA	0.427	0.378	0.467	NA	NA	0.447	0.361	0.516	0.43	0.501	0.362	NA	0.569	0.419	NA	0.399	NA	NA	NA	0.391	0.477	0.32	0.384	0.436	0.526	0.552	0.389	NA	0.423	0.355	0.356	NA	0.349	NA	NA	0.355	0.461	NA	0.389	0.371	0.336	0.41	0.421	0.447	0.322	0.534	0.387	0.328	0.434	0.368	0.376	0.334	0.403	0.395	0.326	NA	NA	0.434	0.396	0.378	0.461	0.404	0.533	0.339	0.557	0.413	0.576	0.495	0.349	NA	NA	0.44	0.456	0.443	0.312	0.45	0.491	0.466	0.495	0.369	0.406	0.432	0.414	0.378	0.39	0.384	0.394	NA	0.397	NA	NA	0.364	0.446	0.444	0.514	NA	0.433	0.463	NA	0.394	0.378	NA	0.414	0.425	0.409	0.372	NA	0.294	0.45	0.42	0.481	NA	0.428	0.486	NA	0.544	0.388	0.482	NA	0.438	0.375	0.386	0.326	0.31	0.384	0.452	0.344	0.34	0.456	0.408	0.335	NA	0.365	0.44	NA	NA	NA	NA	NA	0.405	0.33	0.432	0.496	NA	0.397	0.424	0.46	0.442	0.393	0.398	0.416	NA	0.404	0.354	0.376	0.401	0.386	NA	0.442	NA	0.47	0.396	0.344	0.346	0.349	0.405	0.426	0.414	NA	0.333	0.404	0.38	0.406	0.423	0.385	0.344	NA	0.37	0.372	0.58	0.415	0.432	0.375	0.411	0.416	0.534	NA	0.414	NA	0.383	0.405	0.434	0.335	0.297	NA	0.428	0.335	0.381	0.532	0.402	0.363	0.385	0.381	0.478	0.439	NA	NA	0.419	NA	0.258	0.387	0.435	NA	0.488	NA	0.416	0.389	NA	0.376	0.302	0.294	0.379	NA	NA	0.463	0.331	0.365	0.434	NA	0.433	0.462	0.464	0.428	0.426	0.376	NA	0.322	0.405	0.479	0.297	0.355	0.377	NA	0.425	NA	0.373	0.329	0.333	0.313	0.49	0.409	0.431	0.492	0.448	0.479	0.453	0.44	NA	NA	0.419	0.41	0.426	0.38	0.442	0.385	0.394	0.468	0.394	0.371	NA	NA	0.402	0.409	0.419	0.431	0.357	0.322	0.354	NA	0.347	0.392	0.326	0.545	0.412	0.405	NA	NA	0.37	0.587	0.494	0.329	NA	NA	0.415	0.403	0.383	0.369	NA	0.441	0.424	NA	0.465	NA	0.424	NA	0.365	0.367	0.31	0.334	0.292	0.382	0.404	0.323	0.375	0.376	0.429	0.449	0.354	0.412	0.382	0.352	0.401	0.472	0.356	0.374	0.539	0.322	0.362	0.386	0.478	0.536	0.364	0.365	NA	NA	0.395	0.354	NA	NA	0.399	0.381	0.404	NA	0.447	0.372	0.404	0.371	0.424	0.482	NA	0.43	NA	0.423	0.432	0.382	0.356	NA	NA	0.398	0.421	0.321	0.44	0.346	0.458	NA	NA	0.407	0.341	0.331	0.371	0.434	0.297	0.32	NA	0.43	0.342	0.386	0.361	0.368	0.411	0.37	NA	0.458	0.376	0.29	0.383	0.37	0.298	0.385	0.332	0.469	0.453	0.498	0.325	0.465	NA	0.496	0.368	0.42	0.348	NA	NA	0.313	0.376	NA	NA	0.37	0.375	0.348	0.302	0.44	NA	NA	0.367	0.33	0.431	0.346	0.378	0.329	NA	0.366	0.33	NA	0.35	0.357	0.416	NA	0.368	0.418	0.466	0.403	0.401	0.379	0.441	0.372	0.494	0.419	0.467	0.417	0.411	0.396	0.351	0.297	0.367	0.407	0.533	0.332	NA	0.415	0.359	0.402	0.41	0.39	NA	NA	0.416	0.353	0.288	0.352	0.353	0.343	0.43	0.424	0.52	0.344	0.49	0.538	0.386	NA	NA	NA	0.45	0.38	0.357	0.387	0.312	0.382	0.46	0.457	0.446	NA	0.519	0.381	0.387	0.379	0.354	NA	0.339	NA	0.417	NA	NA	0.306	0.585	0.36	0.303	0.405	NA	0.392	0.439	0.412	0.489	0.435	0.341	0.469	0.457	0.498	0.446	0.431	0.418	0.437	0.359	0.455	NA	0.404	0.404	0.403	0.377	0.384	0.411	0.359	0.447	NA	0.308	NA	0.423	NA	0.333	0.361	0.435	NA	0.352	0.446	0.525	0.437	0.431	0.647	0.333	0.487	NA	0.423	0.353	NA	NA	0.375	0.441	0.453	NA	NA	0.374	NA	0.414	0.448	0.342	0.386	0.379	NA	0.455	0.443	0.57	NA	0.375	0.368	0.371	0.479	0.357	0.372	0.458	0.548	0.45	0.429	0.468	NA	0.401	0.341	0.443	0.405	0.358	0.428	NA	0.395	NA	NA	0.436	0.345	0.4	0.487	0.476	0.37	0.525	0.444	0.526	NA	0.426	0.341	0.346	0.355	0.344	0.338	0.37	0.42	0.487	0.344	0.368	0.313	0.44	0.404	0.45	0.327	0.47	0.442	0.327	0.397	0.412	NA	0.389	0.411	0.381	0.375	0.382	0.364	0.439	0.373	0.439	0.51	0.489	0.447	0.427	0.356	0.319	0.523	0.361	NA	0.391	0.403	0.366	0.356	0.335	0.372	0.44	0.507	NA	0.414	0.346	0.46	0.405	0.362	0.397	0.494	NA	NA	0.535	0.382	NA	0.389	0.366	0.361	0.453	0.44	NA	0.427	0.455	0.496	0.399	NA	0.492	0.285	0.416	0.429	0.434	0.437	0.411	NA	0.311	0.528	NA	0.474	0.406	0.283	NA	NA	NA	NA	0.305	0.506	0.352	NA	0.438	NA	0.365	0.435	0.393	0.379	0.454	0.423	0.346	0.433	0.409	0.308	NA	0.372	0.354	0.388	0.428	0.307	0.371	0.371	0.451	0.406	0.359	NA	0.348	0.4	NA	0.39	NA	NA	NA	0.369	NA	NA	0.411	NA	NA	0.353	NA	0.408	0.392	NA	NA	0.454	0.374	NA	0.336	0.378	0.347	NA	0.37	0.297	0.367	NA	0.441	0.463	0.382	0.453	NA	0.336	0.423	0.379	0.387	0.515	0.389	0.502	0.432	0.343	NA	NA	NA	0.425	0.381	0.336	0.319	NA	0.383	0.363	0.335	NA	NA	0.444	0.397	0.368	0.392	0.512	0.445	NA	0.34	0.543	0.397	NA	0.488	0.467	0.377	0.445	0.393	0.319	0.4	0.419	0.429	NA	NA	0.51	0.423	0.537	0.365	0.343	0.475	0.405	0.528	0.378	0.354	NA	0.393	0.341	0.609	0.34	NA	NA	0.329	0.343	0.381	0.343	0.3	0.408	0.32	0.403	0.386	NA	0.487	0.336	0.328	0.389	NA	NA	0.388	0.522	0.382	0.458	NA	0.453	0.424	0.443	0.458	0.398	0.375	0.513	0.384	0.574	0.36	0.373	0.499	0.376	0.421	0.546	0.386	0.483	0.513	0.385	0.33	0.446	0.434	0.357	0.443	0.397	0.507	0.383	0.418	0.379	NA	0.491	0.378	NA	0.524	0.438	0.431	0.389	0.37	0.361	0.421	NA	0.37	0.39	0.445	0.452	0.409	0.372	NA	0.52	0.377	NA	NA	0.347	0.315	NA	0.459	0.4	0.331	0.501	0.357	0.603	0.439	0.399	0.396	0.538	0.357	0.41	0.402	0.462	0.436	0.511	0.359	0.352	0.416	0.526	0.468	NA	0.509	0.434	0.465	0.554	0.365	0.431	0.351	NA	NA	0.37	0.466	0.356	NA	NA
RROU01116_0101	Automeris_zephyria_RROU01116_0101	0.529	NA	0.3	0.284	0.438	0.376	0.285	0.36	0.381	0.386	0.463	0.352	0.407	0.419	0.305	0.359	0.389	0.39	0.399	0.356	0.337	0.556	0.514	NA	0.437	0.39	0.295	0.298	0.476	0.396	0.443	0.307	0.331	0.326	0.344	0.4	0.404	0.51	0.464	0.386	NA	0.385	0.333	NA	0.37	NA	NA	0.382	0.552	0.482	0.431	0.44	NA	0.512	0.532	0.35	NA	0.514	0.395	0.45	0.49	NA	NA	0.452	NA	0.475	0.34	0.395	0.464	0.542	0.344	0.324	NA	0.546	0.439	0.353	0.471	0.478	0.431	NA	0.414	0.542	0.349	0.44	NA	NA	0.311	0.365	NA	0.335	0.356	0.435	0.368	0.419	0.408	0.493	0.464	0.55	NA	0.348	0.494	0.38	0.398	0.491	NA	0.393	0.371	0.426	0.526	NA	0.455	0.391	0.57	0.527	0.556	0.362	0.432	0.508	0.426	NA	0.426	NA	NA	NA	NA	NA	0.319	0.387	0.442	0.491	0.537	0.461	NA	0.481	0.421	0.314	0.369	0.358	0.388	0.354	0.359	0.471	NA	0.394	0.334	0.372	0.498	0.43	0.453	0.331	0.581	0.354	0.298	0.413	0.353	0.334	0.325	0.437	0.457	0.341	0.435	0.389	0.429	0.412	0.357	0.522	0.444	0.434	0.38	NA	0.431	0.582	0.526	0.377	0.387	0.477	0.413	0.422	0.425	NA	0.399	0.512	0.477	0.529	0.371	0.428	0.446	0.443	0.399	NA	NA	0.357	0.429	0.46	0.508	0.342	0.38	0.411	NA	0.53	0.503	0.39	0.469	0.514	0.39	0.366	0.385	0.373	0.453	0.419	0.372	0.43	0.323	0.454	0.411	0.509	NA	0.434	0.515	0.604	0.587	0.436	NA	NA	NA	0.384	0.384	0.337	NA	0.371	0.487	0.359	0.339	0.444	0.472	0.316	NA	0.371	0.451	NA	NA	0.484	0.446	0.358	0.4	0.367	0.426	0.501	0.424	0.41	0.334	0.438	0.414	0.406	0.433	0.463	0.468	0.385	0.333	0.36	0.379	0.301	0.438	0.429	NA	0.433	0.403	0.387	0.336	0.372	0.442	0.362	0.354	0.389	0.363	NA	NA	NA	0.519	NA	NA	0.309	0.386	0.383	0.593	0.52	0.382	0.361	0.443	NA	0.557	0.429	0.434	0.374	0.374	0.387	0.381	0.355	0.254	NA	0.437	0.328	0.366	0.526	0.344	0.41	0.408	0.483	0.451	0.435	NA	NA	0.428	0.382	0.282	0.396	NA	0.431	0.543	0.412	0.378	0.357	NA	0.376	0.295	0.297	0.34	NA	NA	0.466	0.321	0.362	0.427	0.438	0.446	0.421	NA	0.459	NA	0.369	NA	NA	0.409	0.515	NA	0.382	0.385	0.376	0.45	NA	0.438	0.347	0.319	0.328	0.5	0.477	0.399	0.498	0.454	0.535	0.446	0.393	0.483	0.36	0.412	NA	0.39	0.34	0.399	NA	0.381	0.47	NA	0.372	0.329	0.347	0.388	0.411	0.423	0.454	0.371	0.382	0.389	0.332	NA	NA	0.304	0.528	0.421	0.454	NA	NA	0.372	0.625	0.518	0.324	0.357	0.313	NA	0.425	0.371	0.354	0.564	0.397	0.383	0.375	0.374	0.457	0.48	0.348	0.37	0.355	0.337	0.293	0.278	0.347	0.431	0.337	0.41	0.432	0.462	0.526	0.326	0.508	0.385	0.369	0.405	0.423	0.347	0.424	0.52	0.325	0.34	0.393	NA	0.555	0.332	0.327	NA	NA	0.372	NA	NA	NA	0.441	0.363	0.411	NA	NA	0.381	NA	0.369	0.451	0.505	0.429	0.421	0.45	0.46	0.497	0.436	0.356	0.481	0.414	0.448	0.365	0.445	0.397	NA	0.486	NA	NA	NA	0.341	0.338	0.351	0.412	0.297	0.33	0.449	0.385	NA	0.454	0.354	0.377	0.393	0.423	0.368	0.463	0.437	0.289	0.405	0.47	0.317	0.366	0.33	NA	NA	0.506	0.333	0.44	0.423	0.505	0.373	0.448	0.342	NA	0.422	0.323	0.34	NA	NA	0.358	0.383	NA	0.248	0.502	NA	NA	0.351	0.326	0.43	0.353	0.38	0.328	NA	0.351	0.394	NA	0.374	0.342	0.478	0.337	0.335	0.3	0.499	0.369	0.406	0.435	0.42	NA	0.53	0.465	0.482	0.428	0.416	0.366	0.353	0.313	0.371	0.379	0.559	0.273	0.349	0.496	0.323	0.405	0.393	0.462	0.421	0.392	0.465	NA	NA	0.373	0.315	0.42	0.455	0.409	0.565	0.372	0.549	0.509	0.377	NA	NA	0.417	0.465	0.383	0.352	0.384	0.366	0.379	0.48	NA	0.48	0.478	0.531	0.38	0.385	0.386	0.365	0.405	0.304	0.311	0.417	0.423	0.385	NA	0.469	NA	0.359	0.484	0.448	0.408	0.511	0.472	0.553	0.414	0.383	0.47	0.499	0.469	0.437	0.456	0.423	0.431	0.38	0.469	0.473	0.376	0.401	0.405	0.343	0.458	0.382	0.37	NA	0.456	0.298	NA	0.501	NA	0.453	0.328	0.467	NA	NA	0.466	0.516	0.41	0.446	0.531	0.328	0.522	0.448	0.44	0.384	0.395	0.414	0.426	0.453	0.466	NA	0.363	NA	NA	0.431	0.464	0.356	0.392	0.372	0.351	NA	0.488	0.548	0.695	0.378	0.346	NA	NA	0.328	NA	0.513	0.512	0.451	0.476	0.533	0.406	NA	0.409	0.43	0.412	0.364	NA	NA	0.436	NA	0.441	0.541	0.363	0.473	NA	0.476	0.387	0.551	0.371	0.469	0.31	0.407	0.346	NA	NA	0.35	0.281	NA	0.396	0.486	0.331	0.41	0.45	0.408	0.398	0.469	NA	0.396	0.488	0.33	0.426	0.42	NA	0.372	0.399	0.37	0.4	0.419	0.334	0.435	NA	0.35	0.47	0.471	0.467	0.449	0.406	0.347	0.588	NA	0.483	0.423	0.395	0.401	0.345	0.331	0.329	0.333	0.519	0.382	0.446	0.377	0.456	0.404	0.4	0.399	0.499	0.351	0.39	0.566	0.359	0.397	0.372	0.372	0.403	NA	0.495	0.505	0.526	0.555	0.539	0.397	NA	0.512	0.341	0.363	0.477	0.432	NA	NA	NA	0.327	0.487	0.53	0.431	0.432	NA	NA	NA	0.365	NA	0.263	0.547	0.332	0.369	0.485	0.432	0.363	0.422	0.413	0.372	0.472	0.409	0.297	0.411	0.395	0.247	0.368	NA	NA	0.38	0.376	0.322	0.353	0.378	0.439	0.372	0.369	NA	0.308	0.424	NA	0.366	NA	NA	NA	NA	NA	NA	NA	NA	NA	0.351	0.406	0.379	0.451	NA	0.429	0.43	0.36	NA	0.331	0.422	0.335	0.288	0.341	0.304	0.403	0.342	0.412	0.437	0.37	0.417	0.411	0.443	0.45	NA	0.374	0.529	0.482	0.481	NA	0.408	NA	NA	0.4	0.492	0.429	0.341	0.337	0.429	0.387	0.398	0.331	0.267	0.336	0.449	0.385	0.373	0.415	0.51	0.464	0.449	0.333	0.637	0.397	0.441	0.529	0.454	0.389	NA	0.476	0.353	0.402	0.352	0.444	NA	0.424	0.501	0.409	0.49	NA	0.329	0.535	0.376	NA	0.392	0.366	0.5	0.427	0.438	0.626	0.349	NA	NA	0.296	0.372	0.375	0.271	0.278	0.384	0.318	0.355	0.446	NA	0.526	0.413	0.351	0.397	NA	NA	0.464	0.504	0.398	0.496	0.387	0.548	0.472	0.498	0.424	0.345	0.42	0.565	0.432	0.517	0.371	0.33	0.537	0.353	0.386	0.556	0.468	0.488	0.489	0.354	0.348	0.446	0.508	0.377	0.525	0.426	0.504	0.361	0.51	0.412	0.48	0.526	0.395	NA	NA	0.45	0.45	0.377	0.374	0.371	0.425	0.371	NA	0.488	0.446	0.538	0.398	0.38	NA	0.508	0.359	NA	0.603	0.352	0.315	NA	NA	NA	0.338	0.482	0.344	0.572	0.447	0.392	0.38	0.528	0.359	0.405	0.406	0.468	0.409	0.478	0.348	0.35	0.462	0.496	NA	0.474	0.547	0.473	0.35	0.538	0.384	0.424	0.385	NA	NA	0.368	0.476	0.335	NA	NA
RROU01120_0101	Lemaireodirphia_chiapasiana_RROU01120_0101	0.54	0.404	0.317	NA	0.425	0.364	0.327	0.347	0.376	NA	NA	0.374	0.401	0.411	0.278	0.294	NA	0.423	0.379	0.361	NA	0.515	0.556	0.332	0.393	0.409	NA	0.308	0.443	0.389	0.453	0.328	0.343	0.381	0.343	0.401	NA	NA	0.448	0.385	0.348	0.381	0.316	NA	NA	0.339	NA	0.383	0.523	0.485	0.429	0.389	0.455	NA	NA	0.434	0.489	0.478	0.343	0.462	0.431	0.595	0.428	NA	0.53	0.461	0.339	0.401	0.451	0.529	0.396	0.292	0.448	0.527	0.435	0.378	NA	0.421	NA	0.378	0.452	0.568	0.356	0.432	NA	0.516	0.326	0.34	0.388	0.367	NA	0.4	0.401	0.437	0.511	0.523	0.409	0.538	0.461	NA	0.454	0.382	NA	NA	NA	0.352	0.402	0.467	NA	0.494	0.437	NA	0.528	0.545	0.484	0.377	0.439	0.516	0.408	NA	0.377	NA	NA	NA	0.407	0.492	0.309	NA	0.419	0.554	0.572	NA	NA	0.495	0.391	0.307	0.405	0.368	NA	0.337	NA	0.466	NA	0.405	NA	NA	NA	0.365	0.426	0.379	0.539	0.354	0.303	0.411	NA	0.356	0.349	0.449	0.439	0.341	NA	NA	0.427	NA	0.339	0.443	NA	0.4	0.415	0.437	0.446	0.572	0.435	0.373	0.391	0.432	NA	0.399	0.41	NA	0.459	0.468	0.451	NA	0.371	0.507	0.481	0.421	0.394	NA	NA	0.412	0.405	0.377	NA	0.37	0.369	NA	0.469	0.516	0.506	0.414	0.472	0.562	0.384	0.379	0.426	0.447	0.5	0.416	NA	0.428	0.309	0.473	NA	0.479	0.5	0.425	0.476	NA	0.565	0.436	0.518	NA	NA	0.375	0.39	0.351	0.324	0.37	0.465	0.33	0.349	0.516	0.439	0.332	NA	0.38	0.463	0.446	0.45	0.479	NA	0.341	NA	NA	NA	0.484	0.456	0.393	0.436	0.48	0.489	0.403	0.365	0.457	0.436	0.398	0.32	0.383	0.416	0.346	0.485	NA	NA	0.479	0.383	0.377	0.373	0.361	0.466	0.378	0.362	0.409	0.323	0.385	0.408	0.444	NA	0.444	NA	0.299	0.359	0.375	0.607	0.509	0.399	0.362	0.427	NA	0.553	0.46	0.437	0.373	0.378	0.403	0.522	0.37	0.295	0.68	0.459	0.329	NA	0.524	NA	0.332	NA	0.485	0.419	0.484	NA	NA	0.394	0.35	0.281	0.389	NA	0.433	0.487	0.359	0.367	NA	0.514	0.385	NA	0.29	NA	0.353	0.546	NA	0.32	0.36	0.413	NA	0.439	NA	0.458	0.412	0.409	0.389	NA	0.373	0.396	0.49	NA	0.407	0.408	0.367	0.48	0.346	0.402	NA	NA	0.31	0.612	0.444	NA	0.505	0.447	0.49	0.438	0.427	0.455	0.313	0.41	NA	0.399	0.337	0.399	0.383	0.377	0.47	0.392	NA	NA	NA	0.397	NA	0.44	0.43	0.382	0.37	0.326	0.372	0.371	0.379	NA	NA	0.409	0.36	NA	0.349	0.364	0.607	0.561	0.327	NA	0.338	0.395	0.416	0.384	0.372	0.541	0.417	0.452	0.378	0.369	0.448	NA	NA	0.411	0.353	0.325	0.302	0.274	0.413	0.406	NA	0.378	0.441	0.48	NA	0.34	0.483	0.364	0.355	0.38	0.464	0.361	NA	0.491	NA	0.342	0.407	NA	0.527	0.319	0.312	NA	NA	0.363	NA	NA	NA	0.404	0.373	0.396	0.383	0.482	NA	0.392	0.375	NA	0.494	0.383	NA	0.464	0.436	0.428	0.389	0.352	0.485	0.331	0.469	0.419	0.339	NA	0.405	0.471	NA	NA	NA	NA	0.341	0.355	0.422	0.302	0.308	NA	0.428	0.301	0.458	0.353	0.376	NA	0.45	0.334	NA	0.392	0.286	NA	NA	0.32	0.38	0.329	NA	NA	NA	0.345	NA	0.468	0.454	0.412	0.443	0.354	NA	0.408	0.302	0.372	0.401	0.363	0.382	0.38	0.376	0.241	NA	NA	NA	0.372	0.362	0.447	NA	0.374	0.332	NA	0.354	0.343	0.386	0.388	0.362	0.416	NA	0.344	0.42	0.523	0.409	0.406	0.376	0.398	0.365	0.464	0.451	0.503	0.398	0.424	0.365	0.363	NA	0.375	NA	0.544	0.322	0.3	0.457	0.367	0.395	NA	0.451	0.427	0.424	0.422	NA	0.316	0.362	0.308	NA	NA	NA	0.569	0.372	0.537	0.539	0.365	NA	NA	NA	0.474	0.372	0.362	0.39	NA	0.398	0.455	0.438	0.51	0.449	0.558	NA	0.393	0.379	0.336	0.384	NA	0.342	0.39	0.383	0.374	0.312	NA	0.381	0.368	0.433	0.402	0.391	0.437	0.445	0.436	0.4	NA	NA	NA	0.473	0.437	NA	0.43	0.448	0.351	0.468	0.496	0.336	0.396	NA	0.388	0.447	0.375	NA	0.438	0.476	0.335	0.506	0.477	0.379	NA	0.343	0.483	0.405	0.362	0.466	NA	0.441	0.414	0.477	NA	0.477	0.457	0.445	0.39	NA	0.43	0.325	0.44	0.449	NA	NA	0.415	NA	0.452	0.485	NA	NA	0.375	0.38	0.46	0.46	0.564	0.622	0.372	0.35	NA	NA	0.329	0.353	0.468	0.519	NA	0.472	0.449	0.407	0.419	0.343	0.468	0.458	0.349	NA	NA	NA	NA	NA	0.462	0.384	0.449	0.458	0.438	0.321	0.522	0.43	0.456	0.394	0.403	0.36	0.33	0.332	NA	0.344	0.389	0.395	0.503	0.344	0.458	0.373	0.418	0.401	0.454	0.316	0.496	0.544	0.328	0.412	0.427	NA	NA	0.42	0.385	0.37	0.393	0.378	0.378	0.294	0.415	0.53	NA	0.513	0.398	0.345	NA	0.596	0.35	0.445	0.433	0.396	0.354	0.345	0.309	0.352	NA	0.478	0.397	0.425	0.339	0.457	NA	0.34	0.357	0.501	0.337	0.43	0.575	0.354	0.374	0.369	0.381	0.373	0.439	0.442	0.41	0.461	0.548	0.565	0.388	NA	0.524	0.325	NA	0.461	0.449	NA	0.44	0.404	NA	NA	0.486	0.473	NA	0.329	NA	NA	0.363	NA	NA	0.515	0.303	0.362	0.408	0.465	0.382	0.433	0.419	0.338	0.477	0.425	0.344	0.402	0.409	NA	0.317	NA	NA	0.403	0.387	0.35	0.314	0.384	0.474	0.396	0.349	NA	0.287	0.414	0.441	0.396	NA	NA	NA	0.356	NA	NA	NA	NA	NA	0.345	NA	0.405	NA	0.438	0.444	0.46	0.39	NA	0.348	0.402	0.389	0.295	0.356	0.278	0.388	0.369	0.433	0.463	0.383	0.438	0.378	NA	0.457	NA	0.376	0.497	0.467	0.513	0.453	0.426	NA	NA	0.458	0.412	0.408	0.363	0.365	0.388	0.403	0.354	0.333	NA	0.366	0.425	NA	0.364	0.398	0.498	0.455	0.441	0.307	0.623	0.349	0.423	NA	NA	0.297	0.457	0.436	0.366	0.391	0.369	0.48	0.41	NA	0.509	0.418	0.514	0.369	0.321	0.518	0.374	0.548	0.393	0.41	0.516	NA	0.417	0.621	0.334	NA	NA	0.305	NA	NA	0.319	0.328	0.412	NA	0.322	0.433	NA	0.562	NA	0.332	0.41	NA	NA	0.44	0.523	0.373	NA	NA	0.503	0.426	NA	0.363	NA	NA	0.581	0.43	0.529	0.365	0.371	0.516	0.365	0.393	0.545	0.416	0.485	0.459	NA	0.355	0.457	0.537	0.388	0.521	0.411	0.563	NA	0.522	NA	0.53	0.463	0.394	NA	NA	0.442	0.452	0.392	0.369	0.346	0.428	0.391	0.349	0.508	0.453	0.427	0.413	0.405	NA	0.452	0.433	0.46	0.485	0.341	0.314	NA	0.409	0.421	0.365	0.464	0.361	NA	0.436	0.425	0.37	0.527	0.374	0.364	0.383	0.464	0.414	0.486	0.379	0.383	0.452	0.474	NA	0.367	NA	0.479	0.367	NA	0.367	0.475	0.371	NA	NA	0.351	0.577	0.358	NA	0.383
RROU01205_0101	Rothschildia_hesperus_RROU01205_0101	0.544	NA	NA	NA	NA	0.393	NA	0.356	NA	NA	NA	NA	0.398	0.416	0.283	NA	0.4	NA	0.373	0.339	0.338	0.561	0.571	0.336	NA	0.418	0.311	NA	0.416	0.395	0.409	NA	0.346	0.329	NA	0.408	0.434	0.41	0.486	0.361	0.35	0.394	NA	NA	NA	NA	NA	0.363	0.523	0.469	0.428	0.389	0.464	NA	0.448	NA	NA	NA	0.367	0.43	0.393	0.575	0.411	NA	NA	0.454	0.355	NA	0.441	0.534	NA	0.318	NA	0.566	NA	0.338	0.469	0.413	0.373	NA	0.418	NA	NA	NA	NA	0.437	0.346	0.377	0.338	0.316	NA	0.344	0.372	0.467	NA	0.491	0.474	0.51	0.502	0.421	NA	0.374	NA	NA	NA	NA	NA	NA	0.483	NA	0.431	NA	0.526	0.516	0.545	0.355	NA	NA	NA	NA	0.403	NA	NA	NA	0.381	0.468	0.302	0.399	0.449	0.505	0.519	NA	NA	NA	0.364	0.253	NA	0.35	NA	NA	NA	0.469	NA	0.384	0.33	NA	0.446	0.321	0.443	0.347	0.642	0.373	0.302	0.372	0.343	0.332	NA	NA	0.391	0.285	NA	0.386	NA	NA	0.372	NA	0.44	0.544	0.383	NA	NA	0.542	NA	0.341	NA	NA	NA	0.458	0.418	NA	NA	NA	0.432	0.482	0.381	NA	0.483	0.434	0.39	NA	NA	NA	NA	0.405	0.453	0.38	0.372	0.44	NA	0.497	0.444	NA	0.458	NA	0.409	0.38	NA	NA	0.454	NA	0.339	0.483	0.31	0.479	0.356	NA	0.647	0.414	0.474	NA	0.563	0.419	NA	0.507	0.422	NA	0.374	0.338	0.348	0.357	0.491	0.327	0.35	0.657	0.473	NA	NA	0.395	0.409	NA	NA	0.472	0.33	NA	NA	0.326	NA	0.491	0.373	0.391	0.419	0.507	NA	0.418	0.373	0.468	0.433	NA	0.299	0.362	NA	0.36	NA	NA	NA	NA	0.399	NA	NA	0.333	0.386	0.36	0.413	0.381	0.335	0.411	0.37	0.405	0.469	NA	0.358	0.289	0.359	0.365	NA	NA	NA	0.393	0.431	0.401	NA	0.407	0.42	NA	0.36	NA	0.385	0.408	NA	0.731	0.413	0.327	0.371	NA	0.352	NA	0.454	0.465	0.461	0.471	NA	NA	0.423	0.343	0.273	NA	0.426	NA	0.441	NA	0.373	0.368	0.525	0.376	NA	0.289	0.377	NA	NA	0.503	0.314	0.382	0.444	0.362	0.427	NA	0.474	0.436	0.435	0.331	NA	NA	0.387	NA	NA	0.369	0.389	NA	0.387	0.433	NA	0.289	0.36	0.311	NA	0.407	NA	0.497	0.419	0.479	NA	0.407	NA	NA	0.406	NA	NA	0.339	NA	0.398	0.384	0.47	NA	0.351	0.4	0.355	NA	0.403	NA	0.431	0.344	NA	0.332	0.385	0.345	NA	0.327	0.467	0.417	NA	NA	0.357	0.366	0.593	0.473	NA	0.381	0.266	0.407	0.411	0.391	0.344	NA	NA	0.393	0.368	NA	NA	0.48	NA	0.378	0.355	0.312	0.312	0.301	0.366	0.402	NA	0.37	NA	NA	0.412	0.353	0.451	0.374	0.362	NA	NA	NA	NA	NA	0.333	NA	0.362	NA	0.518	NA	NA	NA	NA	NA	NA	NA	NA	0.409	NA	0.401	0.386	0.472	NA	0.384	0.358	NA	0.468	NA	NA	NA	0.424	0.472	NA	0.36	0.473	NA	0.433	NA	0.336	0.425	0.366	0.474	NA	NA	NA	0.336	NA	0.377	0.421	NA	0.307	0.423	0.41	0.36	NA	0.344	0.367	0.399	0.414	0.395	0.452	NA	0.317	NA	NA	NA	0.394	0.306	0.451	0.451	NA	0.4	0.446	NA	0.402	0.397	NA	0.336	NA	0.392	0.318	0.348	NA	0.37	0.343	0.372	NA	NA	0.421	NA	NA	0.336	0.313	0.425	0.358	0.401	NA	NA	0.339	NA	0.373	0.398	0.346	0.386	NA	0.363	NA	0.472	0.365	0.357	0.412	0.389	0.364	NA	0.416	NA	NA	0.435	0.317	0.355	NA	0.373	0.367	0.528	0.239	NA	NA	NA	NA	NA	NA	NA	0.385	NA	NA	0.28	0.344	0.298	NA	NA	0.372	0.532	0.348	0.506	0.506	0.367	NA	NA	NA	0.438	0.388	NA	0.316	0.34	0.366	0.463	0.443	NA	NA	0.524	NA	0.354	0.389	0.318	0.408	NA	NA	0.401	NA	NA	0.286	NA	0.362	NA	0.4	0.374	NA	0.467	NA	0.492	0.435	0.396	NA	0.466	0.443	0.399	0.424	0.397	0.448	0.358	0.455	0.458	NA	0.405	0.343	NA	0.381	0.385	0.339	0.387	NA	NA	NA	NA	NA	0.373	0.338	0.435	0.401	0.329	0.472	NA	0.417	0.415	NA	0.342	NA	NA	NA	NA	NA	0.455	NA	0.443	0.452	NA	NA	NA	NA	0.396	0.384	0.349	0.365	NA	0.384	0.461	0.454	0.591	0.631	0.394	NA	NA	0.498	0.344	0.357	NA	NA	NA	0.384	0.531	NA	0.406	NA	NA	0.416	0.352	0.43	0.524	NA	NA	NA	0.458	0.37	0.445	NA	NA	0.416	0.484	NA	0.466	NA	0.391	0.333	0.343	0.367	NA	NA	NA	0.328	0.494	0.338	NA	0.364	0.42	NA	NA	0.287	0.429	NA	0.303	0.399	0.389	NA	0.385	0.41	0.37	0.382	0.379	0.412	0.37	NA	NA	0.47	NA	0.434	0.418	NA	0.343	0.573	NA	NA	NA	0.4	NA	0.336	NA	0.309	NA	0.447	0.368	0.453	0.356	0.458	0.392	NA	0.386	0.485	0.377	0.457	0.574	NA	0.333	0.393	0.354	0.356	0.428	0.48	0.43	0.506	NA	NA	NA	NA	NA	0.312	0.402	0.412	0.428	0.441	0.405	0.403	0.315	NA	NA	0.404	NA	0.307	NA	NA	NA	NA	NA	0.509	0.342	0.359	NA	0.513	0.386	0.418	0.394	NA	0.489	NA	0.355	0.399	0.378	NA	0.37	NA	NA	NA	0.356	0.332	0.287	0.375	NA	NA	NA	NA	NA	NA	NA	0.384	NA	NA	0.347	0.339	NA	NA	0.401	NA	NA	0.345	0.411	0.385	NA	0.397	0.427	0.442	0.358	NA	0.345	0.377	0.296	0.322	NA	0.293	0.388	NA	0.413	0.441	0.385	0.449	0.407	NA	0.43	NA	0.369	0.49	NA	0.503	0.432	0.331	NA	NA	0.365	NA	NA	0.348	0.34	NA	0.391	0.36	0.344	NA	0.337	0.395	0.368	0.357	0.416	0.511	0.443	0.431	NA	0.571	NA	0.425	NA	0.429	0.366	0.454	0.43	0.346	0.384	NA	NA	0.38	0.356	0.454	NA	0.515	0.345	0.404	0.507	0.352	0.458	0.362	0.392	NA	0.443	0.364	0.598	0.359	NA	NA	0.327	NA	0.451	0.288	0.305	0.405	0.313	NA	0.42	NA	NA	0.365	NA	0.407	NA	NA	NA	NA	0.387	NA	NA	NA	NA	NA	0.444	NA	NA	0.576	0.396	0.667	0.374	NA	NA	0.363	0.382	0.536	NA	0.492	0.499	NA	0.35	0.472	0.444	NA	0.441	0.397	0.46	0.383	0.435	NA	0.497	0.502	0.389	0.551	0.53	0.455	NA	0.373	0.342	NA	0.433	NA	0.324	NA	0.455	NA	0.41	0.363	NA	0.509	NA	NA	NA	NA	0.327	NA	NA	0.391	NA	NA	0.37	NA	0.436	0.382	0.396	NA	0.357	0.424	NA	0.468	0.437	0.452	0.352	0.358	0.419	NA	0.445	0.421	0.542	0.376	0.359	0.611	NA	NA	0.362	NA	NA	NA	0.473	0.345	NA	NA
RROU01264_0101	Hirpsinjaevia_viksinjaevi_RROU01264_0101	0.556	0.45	0.296	0.436	0.325	0.436	0.397	NA	0.473	0.407	NA	0.373	NA	0.388	0.283	0.331	0.38	0.446	NA	NA	0.359	0.553	NA	0.371	NA	0.482	NA	NA	0.5	0.451	0.534	0.38	0.352	0.419	0.397	NA	0.473	0.51	0.514	0.4	0.419	0.427	0.348	0.368	NA	0.377	NA	0.544	0.706	0.512	0.469	0.448	0.387	0.54	NA	0.427	0.536	NA	0.397	NA	0.436	0.653	0.498	0.476	0.569	NA	0.381	NA	0.441	0.449	0.445	NA	0.588	NA	0.427	0.429	NA	0.494	0.44	NA	0.489	0.564	NA	0.488	NA	0.59	0.367	NA	0.478	0.418	0.364	NA	0.402	0.511	0.452	0.537	0.485	0.613	NA	NA	0.462	0.425	NA	0.486	0.465	0.363	0.376	0.517	0.54	NA	0.466	0.387	0.555	0.607	NA	NA	NA	0.433	0.519	NA	NA	0.56	NA	NA	0.462	0.5	NA	0.427	NA	NA	NA	0.511	NA	NA	0.423	0.306	NA	NA	NA	0.316	NA	0.504	0.373	NA	0.355	NA	0.56	0.424	0.527	0.366	0.585	NA	NA	0.456	NA	0.398	NA	0.49	NA	0.313	0.406	0.408	NA	0.452	NA	0.478	0.574	0.5	0.454	NA	NA	NA	0.535	NA	0.382	0.498	0.323	0.47	0.454	0.396	0.526	0.494	0.502	0.564	NA	0.509	0.488	0.484	0.42	NA	0.464	0.383	NA	NA	0.566	NA	NA	0.341	0.58	0.473	0.441	NA	0.415	0.609	0.538	0.441	NA	0.526	NA	0.515	0.4	0.463	NA	0.55	NA	0.485	0.627	0.471	0.581	NA	0.636	0.357	0.583	0.551	0.547	0.424	0.438	NA	NA	0.381	0.54	0.426	0.414	0.475	0.57	0.24	NA	0.493	0.474	0.527	NA	NA	0.437	NA	0.407	0.367	0.46	0.564	NA	0.401	0.554	0.408	0.479	0.374	NA	NA	NA	NA	0.371	NA	NA	0.403	0.472	NA	0.46	NA	0.428	0.439	0.399	NA	NA	0.348	0.379	0.435	0.385	0.522	0.471	0.482	0.544	NA	0.364	NA	0.374	0.417	NA	0.503	NA	0.412	0.505	0.552	0.594	0.429	0.529	NA	0.448	NA	0.469	NA	0.313	0.654	0.436	NA	0.359	NA	NA	0.466	NA	NA	0.626	NA	0.36	NA	0.442	0.419	0.271	0.399	0.371	0.523	0.61	NA	NA	NA	0.52	0.401	0.319	0.301	0.375	0.386	0.584	0.493	NA	NA	NA	0.521	0.525	0.521	0.454	0.317	NA	0.457	0.459	0.38	0.409	0.457	NA	0.39	0.358	0.353	0.487	0.417	0.403	0.344	0.376	0.348	0.572	0.481	0.456	NA	0.501	0.52	NA	0.458	0.531	0.409	NA	0.404	0.422	0.366	0.439	NA	0.38	NA	0.399	NA	0.457	NA	0.472	0.453	0.502	0.496	0.414	0.324	NA	0.425	0.369	0.473	NA	0.594	0.438	NA	0.358	NA	0.326	NA	0.473	0.336	0.383	0.279	0.535	0.455	0.385	0.403	0.488	0.471	0.487	NA	0.387	0.496	0.412	NA	NA	0.425	NA	NA	0.335	NA	0.427	0.356	0.374	0.466	0.492	NA	NA	0.474	0.356	0.366	0.433	NA	0.395	0.443	0.575	0.395	NA	NA	NA	0.627	0.417	0.46	NA	NA	0.416	0.32	0.436	NA	0.48	NA	0.417	NA	0.467	NA	0.401	0.425	0.463	0.429	0.494	0.455	0.356	0.427	NA	0.323	0.405	0.513	0.436	NA	0.481	0.34	0.549	0.382	NA	0.47	0.439	0.382	0.356	NA	0.383	0.408	NA	0.359	0.498	NA	0.355	0.473	0.394	0.362	0.412	0.454	NA	NA	0.436	0.288	0.458	NA	0.282	0.471	0.28	0.505	0.544	NA	0.398	0.485	0.496	0.463	0.448	0.448	0.39	NA	0.438	0.327	NA	0.436	0.373	0.469	NA	0.387	NA	NA	0.468	NA	NA	0.401	NA	0.376	NA	0.376	NA	NA	0.378	0.411	NA	0.396	NA	NA	0.408	0.458	0.559	0.398	0.412	0.438	0.421	0.361	0.503	0.428	0.48	NA	0.45	0.445	0.378	NA	0.363	0.342	0.6	0.298	0.344	NA	0.404	0.398	0.491	0.502	0.476	0.379	0.478	NA	NA	0.456	0.335	0.348	0.442	0.436	0.6	0.412	0.55	0.598	NA	0.474	NA	0.441	0.494	0.373	0.437	0.352	0.373	0.401	NA	NA	NA	0.571	0.468	0.42	NA	0.495	NA	0.373	NA	NA	0.483	NA	NA	NA	0.579	0.369	0.391	0.451	NA	0.435	0.509	0.549	0.5	0.521	NA	0.475	0.575	NA	0.517	NA	NA	0.471	0.406	NA	0.524	0.411	NA	0.404	0.507	0.528	0.414	0.373	0.496	0.486	0.341	NA	0.505	NA	0.363	0.351	0.553	NA	NA	NA	NA	0.447	0.479	0.454	0.4	0.685	0.466	0.377	NA	0.411	NA	0.464	0.382	NA	0.352	NA	0.445	NA	0.511	NA	0.365	0.419	NA	0.411	0.488	0.551	0.611	NA	0.443	0.372	NA	0.498	0.365	0.372	0.481	0.614	0.504	0.562	0.469	0.483	0.458	NA	0.452	0.481	0.407	0.446	NA	0.472	0.504	0.399	0.589	0.429	0.416	0.58	0.602	NA	0.569	0.479	0.53	0.413	0.463	NA	0.339	NA	NA	NA	NA	0.565	NA	0.39	0.442	0.365	0.557	0.365	0.437	NA	0.467	NA	0.397	0.396	0.491	NA	0.384	NA	0.459	0.34	0.401	0.458	NA	NA	0.427	0.557	NA	0.5	0.382	NA	0.335	NA	0.348	0.474	NA	0.529	0.429	NA	0.371	0.326	0.444	0.475	0.432	0.456	0.343	NA	0.432	0.42	0.46	0.654	0.324	0.487	0.63	0.416	NA	NA	0.394	NA	0.5	NA	0.462	NA	NA	0.596	0.342	NA	0.501	0.334	NA	0.489	NA	NA	0.446	NA	NA	0.505	0.457	0.515	0.393	0.336	0.463	NA	0.404	NA	NA	0.496	0.41	0.32	NA	0.465	0.41	NA	0.339	0.337	0.568	NA	0.397	0.5	0.359	0.357	0.423	0.39	NA	0.424	0.478	NA	0.308	NA	NA	0.368	0.315	0.512	0.371	0.427	0.514	0.403	NA	NA	0.333	0.417	0.497	NA	NA	NA	NA	0.337	NA	NA	0.547	0.44	0.457	0.477	NA	0.406	NA	0.469	0.357	NA	NA	0.3	0.4	0.409	0.443	NA	0.42	0.518	0.455	0.442	NA	0.426	0.464	0.626	0.455	0.56	0.565	NA	NA	0.413	NA	0.466	0.444	0.385	0.349	NA	0.462	0.403	NA	0.306	NA	0.468	0.421	0.368	0.458	0.526	NA	0.495	NA	NA	0.447	0.556	0.587	0.493	0.406	NA	0.488	0.43	NA	NA	NA	0.418	0.456	NA	NA	0.569	NA	NA	NA	0.412	NA	0.469	NA	0.501	0.472	0.51	0.607	0.339	NA	NA	0.32	0.355	0.449	0.274	0.337	NA	0.335	0.429	0.486	NA	0.607	NA	NA	0.412	NA	NA	0.508	0.621	0.337	0.616	0.373	0.49	0.473	0.51	0.422	0.467	0.534	0.562	0.513	NA	0.441	0.409	0.567	NA	0.405	0.668	0.492	0.532	NA	0.414	0.342	0.582	0.508	0.394	NA	0.45	0.493	0.396	0.518	NA	0.551	0.574	0.453	NA	0.505	0.586	0.469	NA	0.415	0.365	NA	0.441	0.363	NA	0.444	0.59	NA	0.461	NA	0.515	0.449	0.54	0.596	0.403	0.305	0.425	0.529	0.403	NA	NA	0.426	0.643	0.474	NA	0.358	0.533	0.435	NA	0.409	0.57	0.443	0.482	0.422	0.332	0.459	NA	0.369	NA	0.588	0.47	NA	0.454	0.384	0.433	0.394	NA	NA	0.383	NA	0.416	NA	0.462
RROU01325_0101	Aglia_homora_RROU01325_0101	0.53	0.435	NA	0.36	NA	0.398	0.347	0.347	0.354	0.372	NA	NA	0.388	0.423	0.314	0.305	0.36	0.397	0.363	0.328	0.322	0.601	0.531	0.354	0.394	0.416	0.34	0.318	0.429	0.391	NA	NA	0.328	0.321	0.335	0.391	0.373	0.42	0.428	NA	0.363	0.392	0.329	NA	NA	NA	0.505	0.352	0.509	0.47	0.429	0.396	0.472	NA	0.488	0.448	0.477	NA	0.379	0.462	0.442	0.515	0.418	NA	NA	0.426	0.358	0.417	0.456	0.445	NA	0.312	0.475	0.548	0.42	NA	0.45	0.419	0.418	NA	0.428	NA	0.356	0.393	0.358	0.424	0.3	0.321	NA	NA	NA	NA	NA	0.44	NA	0.526	0.42	0.536	NA	0.412	0.412	0.382	NA	NA	0.427	0.376	0.374	0.425	NA	NA	0.463	0.356	0.533	0.489	0.526	0.344	NA	NA	0.402	NA	0.416	NA	NA	NA	0.379	0.466	0.314	0.389	0.446	0.575	0.612	0.414	0.445	0.429	0.397	0.311	NA	NA	NA	0.341	0.347	0.446	NA	0.386	0.368	0.335	0.461	0.384	0.44	0.34	0.538	0.348	0.32	0.384	NA	0.366	0.323	0.421	0.457	0.296	NA	NA	0.395	0.372	0.295	0.422	0.433	0.484	0.339	0.472	0.463	0.581	0.44	0.362	0.415	0.431	0.408	0.451	0.394	0.361	0.383	0.466	0.464	0.544	NA	0.383	NA	NA	0.398	NA	NA	0.449	NA	NA	0.46	0.331	0.387	0.482	NA	0.509	0.457	0.396	0.474	NA	0.386	0.355	0.396	0.471	0.411	NA	0.337	0.465	0.346	0.46	0.398	0.446	0.525	0.425	0.483	0.519	0.58	0.367	NA	NA	NA	0.393	0.388	0.347	0.337	0.349	NA	0.341	0.355	NA	0.447	0.332	NA	0.33	0.469	NA	NA	0.451	NA	0.356	0.381	NA	0.433	0.46	0.438	0.403	0.432	0.462	0.432	0.423	0.389	0.408	0.494	0.391	NA	0.368	0.391	NA	0.473	0.403	NA	0.425	NA	NA	0.331	0.396	0.344	0.364	0.411	0.393	0.354	0.404	NA	NA	NA	0.423	0.341	0.296	0.372	0.377	0.558	0.466	NA	0.381	0.438	0.411	0.525	0.398	0.407	0.346	0.357	0.381	0.383	0.372	0.261	0.668	0.434	0.332	0.382	0.558	0.438	0.407	NA	0.464	0.457	0.39	NA	NA	0.37	0.365	0.267	0.412	0.441	0.374	0.457	NA	0.372	0.378	NA	0.367	0.341	0.268	0.371	NA	NA	0.401	0.322	0.367	0.434	NA	0.415	0.473	0.447	0.409	0.386	0.378	0.406	0.374	0.396	0.489	NA	0.368	0.42	0.389	0.427	0.392	0.389	0.308	0.328	NA	0.509	0.385	NA	0.49	0.42	0.471	0.406	0.411	NA	NA	0.413	0.369	0.405	0.353	0.388	0.359	0.377	NA	0.386	0.363	0.429	0.358	0.382	0.399	0.446	0.416	0.361	0.337	NA	0.379	0.353	0.382	0.331	0.521	0.416	NA	NA	NA	0.379	NA	0.503	0.336	0.333	0.289	0.459	0.42	NA	0.333	0.461	NA	0.361	0.374	0.365	0.425	0.378	0.372	0.38	0.352	0.336	0.337	0.3	0.369	0.414	0.329	0.358	0.505	NA	0.482	0.35	0.448	0.365	0.361	0.385	0.466	0.35	0.379	0.455	0.345	0.33	NA	NA	0.518	NA	0.398	NA	NA	0.372	NA	NA	NA	0.425	0.376	0.414	0.414	0.45	0.374	NA	NA	0.438	0.426	0.411	NA	0.424	0.442	NA	0.344	0.376	0.386	0.388	0.414	0.41	0.377	0.419	0.354	0.455	NA	NA	0.406	NA	0.356	0.364	0.409	NA	0.307	0.422	NA	0.353	0.412	0.338	0.357	0.376	0.413	0.365	0.443	0.39	0.308	0.42	0.393	NA	0.394	0.318	NA	NA	0.492	0.286	0.405	0.433	0.453	NA	0.415	0.349	NA	0.393	0.288	0.351	NA	0.373	0.357	0.369	NA	NA	NA	0.427	0.409	NA	0.313	0.435	0.364	0.377	0.33	NA	0.35	0.319	0.412	0.418	0.332	0.416	0.377	0.364	0.359	0.489	0.402	NA	NA	NA	0.361	0.438	0.403	0.472	0.431	0.395	0.336	0.36	NA	0.382	0.361	0.472	0.304	0.329	0.438	0.318	0.394	0.397	0.432	0.406	0.393	0.409	NA	0.287	0.368	NA	NA	NA	0.407	0.509	0.331	0.495	0.48	0.354	NA	NA	NA	0.432	0.37	0.353	0.37	0.327	0.357	NA	0.447	0.4	0.398	0.472	NA	0.366	NA	0.346	0.387	NA	NA	0.423	0.369	NA	0.31	0.474	0.401	0.365	0.347	0.409	0.386	NA	0.446	0.442	0.429	0.354	0.467	0.493	0.512	0.411	0.438	0.426	0.418	0.367	0.502	NA	0.34	0.4	0.378	NA	0.443	0.39	NA	0.391	NA	0.348	NA	0.373	0.399	0.368	0.344	NA	0.402	0.348	0.483	0.541	0.375	0.428	NA	NA	0.542	NA	0.398	NA	0.403	0.442	0.356	0.436	0.465	NA	NA	0.371	NA	0.407	0.375	0.372	0.386	0.363	0.351	NA	0.419	0.536	0.659	0.386	0.36	NA	NA	0.353	0.36	NA	0.489	0.459	0.464	0.441	NA	0.392	0.375	NA	0.388	0.37	NA	0.464	0.42	NA	NA	0.439	0.362	0.45	0.458	0.466	NA	0.497	0.377	0.394	0.329	0.382	0.336	0.34	NA	0.312	0.281	0.365	0.389	NA	0.35	0.458	0.317	0.406	0.411	NA	0.364	0.417	0.451	0.358	0.409	0.376	0.415	NA	NA	0.368	0.388	0.366	0.382	0.403	NA	0.401	0.394	0.476	0.461	0.413	0.312	0.327	0.52	0.373	0.428	0.421	0.41	0.334	0.353	0.321	0.315	0.392	0.439	0.352	0.395	NA	0.463	0.437	0.349	0.411	NA	0.362	0.441	0.522	0.349	0.405	0.402	NA	0.392	0.43	0.48	0.416	0.467	0.485	0.506	0.409	NA	0.476	0.305	0.409	0.432	0.388	0.433	0.403	0.366	NA	0.5	NA	NA	NA	0.287	0.463	0.42	0.349	0.379	0.284	0.53	0.362	0.38	0.392	0.354	0.402	0.439	0.45	0.349	0.431	0.367	0.335	0.39	0.399	0.327	NA	0.373	0.351	0.411	NA	NA	0.333	0.375	0.411	NA	NA	0.412	0.367	0.414	0.464	0.371	0.299	NA	NA	0.35	NA	NA	NA	NA	NA	0.349	NA	0.386	0.433	0.387	0.371	0.444	0.368	NA	0.329	0.431	0.345	0.293	NA	0.294	0.392	0.398	0.408	0.42	NA	0.428	0.389	0.36	0.421	0.359	0.403	NA	0.419	0.46	0.459	0.384	NA	NA	0.382	NA	0.417	0.35	0.352	NA	0.359	NA	0.331	0.301	0.338	0.414	0.395	0.368	0.393	0.498	0.448	0.375	0.315	0.559	NA	0.416	0.47	0.465	0.346	0.473	0.437	0.36	NA	0.366	0.473	0.407	0.394	0.469	NA	NA	0.356	0.379	0.498	NA	0.52	0.39	0.363	0.405	0.404	0.408	0.597	0.339	0.418	0.395	0.318	NA	0.337	0.34	0.308	0.398	0.318	0.346	0.382	NA	NA	0.409	0.344	0.395	NA	NA	0.373	NA	0.406	0.487	0.385	0.463	NA	0.481	0.395	0.367	NA	NA	0.394	0.56	0.394	NA	0.481	0.355	0.39	0.519	NA	0.52	0.465	0.37	0.337	0.48	NA	0.381	0.539	NA	0.467	0.401	NA	0.295	0.439	0.405	0.408	0.48	0.514	0.399	0.415	0.392	0.401	0.373	0.439	NA	NA	0.46	0.425	0.41	0.4	0.398	0.301	0.525	0.368	NA	0.502	0.346	0.324	NA	0.421	0.403	0.336	0.464	0.362	0.591	0.429	0.396	0.393	NA	0.34	NA	0.366	0.427	NA	0.452	0.363	0.343	0.424	0.451	0.447	NA	0.538	0.422	0.327	0.572	0.382	NA	0.376	NA	NA	0.394	0.488	0.354	NA	NA
RROU01345_0101	Maltagorea_pseudomariae_RROU01345_0101	0.551	0.418	0.311	0.342	0.419	0.353	0.353	0.342	NA	0.387	0.368	0.374	NA	0.402	0.295	0.336	0.356	0.384	0.391	0.347	NA	0.527	0.525	0.351	0.398	NA	0.337	0.312	0.42	0.387	0.442	0.362	0.354	0.358	NA	0.36	0.396	0.425	0.425	0.372	NA	0.376	NA	0.423	0.383	NA	0.405	0.374	0.545	0.439	0.452	0.364	0.395	0.42	0.458	0.334	0.445	0.418	0.384	0.443	0.368	NA	0.409	0.46	0.465	0.377	NA	0.324	0.435	0.513	0.368	0.314	0.434	NA	0.422	0.34	0.448	0.362	0.402	NA	NA	0.447	0.363	0.387	0.354	0.409	0.309	0.326	0.391	0.351	0.367	0.403	0.338	NA	0.353	NA	0.411	0.534	0.505	0.353	0.379	0.351	0.452	0.432	NA	0.383	0.35	0.376	NA	0.449	0.401	NA	0.506	0.421	0.384	0.342	0.365	0.406	NA	NA	0.421	NA	NA	0.481	0.43	0.49	0.335	0.412	0.419	0.433	0.525	0.424	0.372	0.39	0.357	NA	0.387	0.343	NA	NA	0.35	NA	NA	0.381	0.421	NA	0.424	0.357	0.447	0.305	NA	0.374	0.317	NA	0.396	NA	0.312	NA	0.368	0.298	0.403	0.408	0.522	0.357	NA	0.427	0.395	NA	0.323	0.367	0.418	0.534	0.413	NA	0.416	0.401	0.408	0.43	0.408	0.316	0.477	0.393	0.462	0.466	NA	NA	NA	0.374	NA	NA	NA	NA	0.369	0.313	NA	0.322	0.378	0.415	0.408	0.524	0.346	0.357	0.477	NA	0.409	0.378	0.392	0.41	0.404	NA	0.342	0.426	NA	0.444	0.352	0.412	NA	0.422	0.465	NA	0.521	NA	0.436	0.415	NA	0.412	0.383	0.339	NA	0.386	0.389	0.336	0.356	0.357	0.384	0.323	NA	0.398	0.464	0.419	0.412	0.481	0.391	NA	NA	0.338	0.408	0.388	0.331	0.401	0.338	0.418	NA	0.411	0.361	NA	NA	0.421	0.317	NA	0.362	0.352	0.469	NA	0.448	0.465	NA	NA	NA	NA	NA	0.371	0.387	0.346	0.346	0.392	0.362	0.426	0.447	0.389	NA	0.301	0.354	NA	0.453	NA	0.434	0.395	0.424	0.4	0.496	0.437	0.448	0.311	0.344	0.415	0.437	NA	0.27	NA	NA	0.303	0.353	0.445	0.411	0.372	0.331	NA	NA	0.426	0.377	0.375	0.431	0.353	NA	NA	0.453	0.352	0.44	0.357	0.333	NA	0.502	0.386	0.353	0.293	0.358	NA	0.414	0.401	0.331	NA	0.415	0.404	0.404	0.475	0.407	0.415	0.413	0.319	0.365	0.323	0.388	0.471	NA	0.363	0.407	0.393	0.412	NA	0.352	0.327	0.326	NA	0.472	0.398	0.36	0.506	0.422	0.538	NA	0.433	0.477	0.352	0.401	0.388	NA	0.37	0.398	NA	NA	0.432	0.4	NA	NA	0.362	0.436	0.396	0.366	0.502	0.367	0.358	0.303	0.354	0.364	0.36	0.346	0.497	0.42	0.393	NA	NA	0.381	NA	0.465	0.324	0.349	0.293	0.387	0.396	NA	0.343	0.404	0.399	0.393	0.387	0.397	0.372	0.429	0.37	0.343	0.357	NA	0.346	0.283	0.395	0.389	0.344	NA	0.364	0.41	NA	0.337	0.418	0.372	0.34	0.389	0.392	0.364	0.411	0.489	0.356	0.351	0.401	NA	0.529	0.332	0.359	0.424	0.363	0.38	0.334	0.432	NA	0.409	NA	0.372	0.393	0.448	0.381	0.399	0.331	0.401	0.378	NA	0.348	0.375	0.41	NA	0.37	0.351	0.431	0.36	0.429	0.329	0.338	0.395	NA	0.433	0.38	0.334	0.35	0.333	0.335	0.379	0.41	NA	0.325	0.404	0.409	0.32	0.413	0.305	0.37	0.396	0.443	NA	NA	0.354	0.255	0.401	NA	NA	0.408	NA	NA	0.464	NA	0.314	NA	0.407	0.457	NA	0.422	0.344	NA	0.362	0.312	0.374	0.432	NA	0.363	0.391	NA	0.233	0.433	0.401	0.405	0.371	0.296	0.398	0.345	NA	0.338	NA	0.352	0.354	0.377	0.37	0.366	0.384	0.31	0.334	0.373	NA	0.358	0.396	0.362	NA	0.376	0.409	NA	0.537	0.444	0.423	0.355	0.329	NA	0.391	0.35	NA	0.297	0.324	NA	NA	NA	0.339	0.432	0.368	0.408	0.336	0.341	0.249	0.349	0.375	0.37	0.393	0.424	NA	0.358	0.521	0.432	0.345	NA	0.531	0.398	0.449	NA	0.324	0.386	0.296	0.38	0.416	0.437	0.443	0.477	0.485	NA	NA	0.366	0.332	0.373	NA	NA	0.442	0.436	0.376	0.289	0.453	0.384	NA	0.433	0.379	0.411	0.44	0.445	0.438	0.404	0.367	NA	0.415	NA	NA	0.438	0.391	0.425	0.362	0.454	0.478	0.379	0.404	0.331	0.332	0.408	0.394	0.346	0.391	0.416	0.258	0.377	NA	0.378	0.351	NA	0.41	0.383	0.379	0.47	0.516	NA	0.449	NA	NA	NA	0.4	0.422	0.396	0.394	NA	0.357	0.5	0.481	0.351	0.373	0.376	0.512	0.447	0.411	0.299	0.401	0.361	0.362	0.457	0.429	NA	0.509	0.367	0.381	0.41	0.507	0.373	0.389	0.43	0.432	0.418	0.39	0.414	NA	0.37	0.357	0.423	0.462	0.352	0.373	0.416	0.397	NA	0.318	0.371	NA	NA	NA	0.501	NA	0.489	0.435	0.482	0.361	NA	NA	0.332	0.326	NA	0.297	0.404	0.41	0.459	0.311	NA	NA	0.439	0.393	0.412	0.369	0.424	NA	0.335	0.398	0.363	0.394	0.363	NA	0.402	NA	NA	0.372	0.378	0.3	0.412	0.402	NA	0.419	0.384	0.358	0.334	0.461	0.373	NA	0.456	0.423	NA	NA	0.363	0.336	NA	0.388	0.373	NA	0.306	NA	0.39	0.327	NA	0.47	NA	0.447	0.527	0.379	0.342	0.379	0.378	0.386	0.476	0.432	NA	0.399	0.425	0.497	0.422	NA	0.509	0.319	NA	0.474	NA	0.421	0.427	0.326	NA	0.498	0.436	0.425	0.42	NA	0.488	0.433	NA	0.401	0.32	0.557	0.354	0.305	0.425	0.467	0.391	0.433	0.405	0.327	0.5	0.363	0.339	0.397	0.394	0.301	0.333	0.403	0.325	NA	0.425	0.321	NA	NA	NA	0.351	0.387	NA	NA	0.397	0.413	0.392	0.281	0.37	0.341	0.356	0.444	0.486	0.387	0.389	0.433	0.335	0.397	0.396	NA	0.337	0.353	0.387	0.375	NA	0.324	0.388	0.346	0.32	NA	0.28	0.351	0.386	0.427	0.456	0.38	0.384	0.396	0.371	0.423	0.352	0.42	0.483	0.394	0.402	0.401	0.374	NA	0.421	0.392	0.452	0.393	NA	0.359	0.352	0.362	0.39	0.313	0.241	NA	0.431	NA	0.348	0.357	0.461	0.44	0.439	0.351	0.485	0.399	0.411	0.447	0.472	0.359	NA	NA	0.33	0.394	NA	NA	0.394	0.399	0.412	0.485	NA	0.363	0.411	0.48	0.351	0.538	0.412	0.328	0.462	0.475	0.381	0.6	0.378	0.426	0.418	0.321	0.354	0.41	NA	0.31	0.43	0.321	0.344	NA	NA	NA	0.362	0.341	0.387	NA	NA	0.429	NA	0.396	0.464	0.324	0.415	0.422	0.464	0.368	0.355	0.425	0.48	0.369	0.463	NA	0.38	0.503	0.404	0.428	0.571	0.399	0.484	0.42	0.35	0.342	0.437	0.394	0.346	NA	0.345	0.43	NA	0.37	0.367	0.439	0.472	0.444	0.389	0.391	0.462	0.437	0.403	0.409	NA	0.44	NA	0.378	0.417	0.409	0.405	0.423	NA	0.325	NA	0.369	NA	0.424	0.366	0.296	NA	NA	0.426	NA	0.506	0.351	0.549	0.429	0.391	NA	NA	0.339	0.375	NA	0.453	0.407	0.46	0.369	0.332	0.417	0.418	0.452	NA	0.426	0.434	0.33	0.452	0.375	NA	0.378	NA	NA	NA	0.527	0.361	0.477	NA
SNAU00026_0101	Rothschildia_erycina_SNAU00026_0101	0.572	NA	0.28	NA	0.44	0.367	0.312	0.385	0.392	0.375	0.475	0.303	0.391	0.414	0.242	0.288	0.332	0.395	0.388	0.355	0.377	0.548	0.598	0.343	0.423	NA	0.341	0.361	0.416	0.371	0.398	0.348	0.329	0.327	0.421	0.351	0.425	0.489	0.433	0.398	0.363	NA	NA	0.414	0.379	0.38	0.352	0.421	0.65	0.528	0.44	0.337	0.414	0.557	0.477	0.463	0.52	0.481	0.343	0.457	0.376	0.552	0.436	0.564	0.598	0.457	0.359	0.354	0.461	0.598	0.398	0.348	0.512	0.542	0.429	0.315	0.493	NA	0.472	NA	0.433	0.548	NA	0.454	NA	0.541	0.335	0.365	0.386	NA	0.338	0.402	0.385	0.454	0.627	NA	0.479	0.539	0.49	0.412	0.441	NA	0.416	0.547	0.439	0.429	NA	NA	0.486	0.483	0.449	0.343	0.533	0.587	NA	0.349	0.381	0.506	0.362	NA	0.383	0.55	0.471	0.456	0.43	0.494	0.305	NA	0.406	0.497	0.572	NA	NA	NA	0.373	0.294	0.337	NA	NA	0.354	0.387	0.468	0.385	0.388	NA	0.368	0.53	0.375	0.459	0.341	0.594	0.373	0.304	NA	0.408	0.339	0.294	NA	0.403	0.306	0.408	0.372	0.416	NA	0.401	0.474	0.47	0.522	0.371	0.497	0.449	0.513	0.476	0.332	NA	NA	0.389	0.452	0.432	0.304	NA	0.461	0.478	0.545	0.38	0.383	0.516	0.478	0.38	0.384	0.413	0.445	0.449	0.394	0.496	0.403	0.399	0.439	NA	0.514	0.416	0.401	NA	NA	0.402	0.439	0.412	0.432	0.465	NA	0.308	0.525	0.336	0.481	0.415	0.484	0.635	0.409	0.507	NA	0.585	0.397	NA	NA	NA	0.359	0.374	0.327	NA	0.371	0.47	0.362	0.366	0.596	NA	0.35	NA	0.456	0.422	NA	0.407	0.505	0.416	0.358	0.379	NA	0.453	0.511	0.429	0.38	0.395	0.515	0.476	0.448	0.386	NA	0.456	NA	0.31	0.443	0.388	0.349	0.501	0.427	NA	0.455	0.429	NA	0.317	0.36	0.384	0.39	NA	NA	0.369	0.48	0.374	NA	NA	0.36	0.33	0.287	0.344	0.374	0.596	0.49	0.414	0.392	0.419	0.408	NA	0.432	0.447	0.366	0.393	0.446	0.414	0.425	0.273	0.624	0.426	0.327	0.333	0.512	0.386	0.411	0.447	0.447	0.468	0.406	NA	NA	0.491	0.369	0.274	0.448	0.515	0.49	0.437	0.303	0.383	NA	NA	0.376	0.3	0.313	0.362	0.355	0.526	0.465	0.331	0.398	0.441	NA	0.429	0.438	0.372	0.416	0.463	0.347	0.419	0.398	0.392	0.48	NA	0.357	NA	NA	0.421	NA	0.351	0.263	0.364	0.322	0.597	0.456	0.391	0.54	0.452	0.504	NA	0.393	0.51	0.331	0.39	0.38	NA	NA	0.432	0.399	NA	0.436	NA	0.349	0.489	0.351	0.475	0.46	0.381	0.463	0.364	0.395	0.348	0.398	0.326	0.394	NA	NA	0.449	NA	NA	0.366	0.367	NA	0.471	0.378	0.397	NA	0.455	0.39	0.379	0.363	NA	0.502	0.467	0.381	NA	NA	0.455	NA	0.412	0.386	0.338	0.297	0.298	0.414	0.399	0.319	0.407	0.331	0.373	0.46	0.346	0.502	0.362	0.325	NA	NA	NA	0.391	0.534	0.345	NA	NA	NA	0.524	0.296	0.378	0.378	NA	0.369	0.333	NA	0.362	0.428	NA	0.407	0.431	NA	0.394	0.434	0.382	NA	0.53	NA	0.4	0.391	0.428	0.456	0.461	0.36	0.545	0.406	0.457	0.451	0.315	0.465	0.397	0.474	0.422	0.396	NA	0.301	0.341	0.364	0.422	NA	0.314	0.456	0.482	NA	0.438	0.354	0.393	0.433	NA	0.409	0.474	0.425	0.28	0.376	0.39	NA	0.405	0.309	0.479	0.429	NA	0.39	NA	0.445	0.487	0.39	NA	0.351	NA	0.466	0.33	0.335	0.437	NA	0.376	0.375	NA	0.295	0.439	0.396	0.396	0.308	0.337	0.395	0.361	0.381	0.33	NA	0.357	0.319	NA	0.365	0.401	0.461	0.358	0.334	0.368	0.487	0.316	0.434	0.39	0.395	0.366	0.508	0.445	0.525	0.43	0.475	0.347	0.327	0.318	0.38	0.385	0.536	NA	NA	NA	0.334	0.432	0.416	0.413	0.425	0.403	0.399	0.329	0.32	0.346	0.357	0.331	0.479	0.367	NA	0.393	0.507	0.558	0.384	0.411	0.55	NA	0.458	0.379	0.357	0.331	0.371	0.392	0.404	0.462	0.483	0.463	0.506	0.339	0.375	0.41	0.33	0.372	NA	NA	0.438	NA	NA	0.316	0.515	0.348	0.321	0.431	NA	NA	0.538	0.449	0.482	0.465	0.395	0.471	0.445	NA	0.441	0.423	0.408	0.4	0.345	0.474	0.457	0.349	0.424	0.42	0.367	0.409	0.411	0.39	0.414	0.493	0.33	0.451	NA	0.369	0.383	0.36	0.469	0.412	0.344	0.475	0.558	0.413	0.434	0.502	NA	0.489	NA	0.399	0.411	0.446	0.456	0.379	0.518	0.49	0.349	0.373	0.393	NA	0.449	0.43	NA	0.407	0.35	0.377	NA	0.484	0.589	0.658	0.394	NA	0.391	0.524	0.342	0.353	0.52	0.479	0.405	0.419	0.482	0.417	0.383	0.394	0.389	NA	0.365	0.431	0.532	NA	NA	0.362	NA	0.377	0.534	0.607	0.489	0.369	NA	0.429	0.43	0.391	0.413	0.33	NA	0.322	NA	0.282	0.413	0.352	0.523	0.315	0.424	NA	0.483	0.413	0.487	NA	0.452	NA	0.333	0.404	0.406	0.425	0.371	0.488	0.431	0.373	0.412	0.41	NA	0.317	0.418	0.51	NA	0.495	0.377	0.343	0.354	0.554	0.358	NA	0.482	0.406	0.347	0.325	0.389	0.397	0.371	0.454	0.366	0.512	NA	0.478	0.437	0.357	0.415	NA	0.356	0.488	NA	0.331	0.325	0.381	0.356	0.415	0.46	0.486	0.401	0.499	0.563	0.47	0.436	0.38	0.491	NA	0.397	0.448	0.4	0.461	0.394	NA	NA	0.563	0.47	0.44	0.45	NA	0.473	0.428	NA	NA	0.327	0.557	0.343	0.342	0.453	0.527	0.388	0.422	0.41	0.355	0.486	NA	0.355	0.395	0.389	0.319	0.389	0.376	0.344	0.426	0.399	NA	NA	0.382	0.414	0.432	0.383	0.406	0.32	0.417	0.418	0.372	0.329	NA	0.353	0.305	0.471	0.491	0.394	NA	0.414	0.336	0.423	0.444	0.462	0.426	0.45	0.529	0.339	NA	0.338	NA	0.326	0.369	NA	0.271	0.386	0.411	0.41	0.484	0.383	0.431	0.419	0.359	0.451	0.384	0.426	0.464	0.457	0.515	0.439	0.35	0.453	0.436	0.384	NA	0.434	0.362	0.355	0.332	0.434	0.412	0.35	0.266	NA	0.439	0.421	0.34	0.368	0.441	0.465	0.446	0.317	0.548	0.473	0.4	0.489	0.497	0.332	0.475	0.428	0.336	0.405	NA	0.481	0.415	0.402	0.507	0.488	NA	0.356	0.37	0.571	0.425	0.474	NA	0.432	0.52	NA	NA	0.624	0.368	0.414	0.411	0.333	0.351	0.395	0.282	0.297	0.428	0.313	0.405	0.433	NA	0.543	NA	0.36	NA	0.398	0.274	0.402	0.543	0.417	NA	0.359	0.463	0.45	0.464	0.46	0.369	0.441	NA	0.487	0.542	0.407	0.417	NA	0.358	0.371	0.578	0.429	0.503	0.538	0.416	0.357	0.478	0.478	NA	0.496	0.41	0.472	0.382	0.502	0.446	NA	0.502	NA	NA	NA	0.48	0.427	0.377	0.355	NA	0.431	0.486	0.291	0.487	0.447	NA	0.422	0.375	0.305	NA	0.475	NA	0.634	0.374	0.329	NA	NA	NA	0.34	0.531	0.384	NA	0.468	0.373	0.429	NA	0.377	0.437	NA	0.505	0.446	0.514	0.404	0.354	0.415	0.431	NA	0.447	0.533	0.45	0.372	0.584	0.371	0.418	0.386	0.475	0.5	NA	0.574	0.394	0.569	0.425
SNAU00032_0101	Rothschildia_orizaba_SNAU00032_0101	0.548	NA	0.281	0.386	0.395	0.394	0.35	0.366	0.42	NA	0.453	0.305	0.398	0.401	0.27	0.284	0.324	0.386	0.384	0.325	0.34	0.594	0.553	0.34	0.408	0.403	0.318	0.359	0.423	0.396	0.405	0.319	0.353	0.338	NA	0.401	0.415	0.435	0.488	0.382	0.37	0.403	NA	NA	NA	NA	NA	0.385	0.514	0.511	0.438	NA	0.41	0.438	0.471	0.409	0.482	0.433	0.36	0.428	0.404	0.546	0.427	0.503	0.596	0.433	0.374	0.381	0.425	0.577	0.353	0.346	0.484	NA	NA	NA	0.485	0.454	0.415	NA	0.416	0.526	NA	0.404	0.384	0.461	0.324	0.407	0.348	0.384	0.341	0.395	NA	0.4	0.482	0.566	0.467	0.548	0.497	0.431	0.484	0.365	0.403	0.514	NA	0.407	0.362	NA	NA	0.447	0.415	0.332	0.52	0.548	NA	0.343	0.407	0.423	0.385	NA	0.385	NA	NA	0.397	0.389	0.495	0.305	0.38	0.423	0.504	0.553	NA	0.327	0.454	0.364	0.281	0.379	0.342	0.363	0.34	0.359	0.453	NA	0.375	0.33	0.35	0.48	NA	0.473	0.331	0.529	0.358	0.297	NA	0.376	NA	0.294	0.429	0.395	0.294	0.405	0.346	0.452	NA	0.364	0.442	0.435	0.535	0.331	0.497	0.425	0.515	0.417	0.352	NA	NA	0.389	0.436	0.426	0.34	0.438	0.462	0.45	0.507	0.393	0.393	0.474	0.431	0.388	0.399	0.416	0.49	0.409	0.422	0.497	NA	0.358	NA	NA	0.504	0.408	0.515	0.458	NA	0.41	0.402	NA	0.425	0.489	NA	0.325	0.487	0.312	0.473	0.343	0.42	0.594	0.412	0.505	NA	0.594	0.41	NA	0.423	0.456	NA	0.368	0.332	0.318	0.357	0.423	0.34	0.344	0.614	NA	0.301	NA	0.425	NA	NA	0.442	0.5	NA	0.347	0.349	0.405	0.419	0.485	0.396	0.382	0.359	0.479	NA	0.425	0.364	0.48	0.454	NA	NA	NA	0.354	NA	0.504	0.452	NA	0.475	0.422	0.337	0.295	0.337	0.403	0.369	0.368	0.353	0.342	0.423	0.386	0.429	NA	0.406	0.345	0.316	0.359	0.37	NA	0.465	0.382	0.377	0.425	0.412	NA	0.403	0.447	0.354	0.419	0.399	0.39	NA	0.297	0.7	0.418	0.323	0.352	0.532	0.375	0.387	NA	NA	NA	0.417	NA	NA	0.424	0.352	0.281	NA	0.44	0.412	0.444	0.305	0.389	0.385	0.47	0.377	0.317	0.315	0.361	0.363	0.522	0.403	0.323	0.396	0.423	0.375	0.453	NA	0.448	0.44	0.472	0.371	0.467	0.364	0.389	0.471	0.284	0.383	NA	NA	NA	NA	0.363	0.291	0.353	0.307	NA	0.381	0.399	0.499	0.471	0.466	NA	0.389	0.493	0.34	0.387	NA	0.392	0.327	0.407	0.394	NA	0.432	NA	0.358	NA	0.368	0.45	0.449	0.391	0.476	0.357	0.351	0.347	0.39	0.347	0.412	0.317	0.424	0.431	0.361	NA	0.339	0.368	NA	0.494	0.333	0.391	0.295	NA	NA	0.385	0.349	0.567	0.469	0.406	0.374	NA	NA	0.448	NA	NA	0.33	0.328	0.294	0.299	0.383	0.379	0.382	0.391	0.363	0.369	0.429	0.367	0.452	0.381	0.369	NA	NA	NA	0.39	0.483	0.373	0.333	NA	NA	0.541	NA	0.33	0.393	0.356	0.387	NA	NA	0.339	0.411	NA	0.402	0.395	0.483	0.372	0.41	0.358	0.431	0.479	0.47	0.366	0.367	0.406	NA	0.382	0.356	0.487	0.396	0.431	0.493	0.334	0.452	0.351	0.459	0.403	0.374	0.373	0.327	NA	0.4	0.411	NA	0.319	0.434	0.422	0.366	NA	NA	0.369	0.416	NA	0.393	0.44	0.383	0.313	0.401	0.349	NA	0.367	0.311	NA	0.437	0.484	0.319	0.449	0.431	NA	0.35	0.458	0.338	NA	0.392	0.322	0.385	0.403	NA	0.36	0.367	NA	0.267	NA	0.403	0.407	0.332	0.323	0.373	0.359	0.397	0.324	NA	0.353	0.303	0.384	NA	0.372	0.398	0.335	0.352	0.329	0.459	0.337	0.37	0.422	0.34	0.359	0.501	0.412	0.474	0.401	0.468	0.314	0.359	NA	0.379	0.381	0.525	0.281	0.282	NA	0.289	0.384	0.407	0.468	0.434	0.37	0.415	0.332	0.339	0.348	0.309	0.369	0.452	0.348	NA	NA	0.522	0.489	0.386	0.433	NA	NA	0.431	0.367	0.33	0.36	0.368	0.361	0.451	0.476	0.518	0.408	0.534	NA	0.386	0.401	0.353	0.392	NA	NA	0.437	0.412	0.352	0.289	NA	0.341	0.32	0.41	0.447	NA	0.487	0.427	0.485	NA	0.381	NA	NA	0.462	0.408	0.405	0.404	0.459	0.348	0.481	0.439	0.346	0.405	NA	0.367	0.382	0.401	0.345	0.376	0.409	0.309	NA	NA	0.381	0.358	NA	0.45	0.401	0.34	0.472	0.504	0.381	0.413	0.434	0.309	NA	NA	0.358	0.406	0.412	0.453	0.359	0.462	0.485	0.364	0.37	0.389	0.561	0.408	0.402	0.331	NA	0.323	0.399	0.479	0.475	0.597	0.622	0.396	NA	0.391	0.493	0.337	0.35	0.484	NA	0.401	0.366	0.499	NA	0.38	0.377	0.455	NA	0.349	0.425	NA	0.373	NA	0.253	NA	0.389	0.457	0.495	0.448	0.373	NA	0.427	0.453	0.355	0.416	0.338	0.341	0.367	NA	0.282	0.425	NA	0.5	0.329	0.417	NA	0.443	0.395	0.475	NA	0.432	0.509	0.319	0.424	0.423	0.452	NA	NA	NA	0.363	0.379	0.377	NA	0.335	0.388	0.49	NA	0.436	0.397	0.347	0.362	0.549	NA	0.525	0.472	0.4	0.354	0.334	0.371	0.328	0.391	0.442	0.38	0.466	NA	0.469	0.436	0.382	0.379	0.445	0.386	0.465	0.551	0.304	0.351	0.394	0.355	0.371	0.474	0.464	0.423	0.476	NA	NA	NA	NA	0.49	0.333	0.385	0.428	0.418	0.47	0.401	0.399	0.332	0.549	0.459	0.411	0.438	NA	0.445	0.425	NA	NA	0.348	0.532	0.357	0.343	NA	0.45	0.384	0.416	0.397	0.336	0.486	0.42	0.369	0.398	0.379	0.332	0.369	0.355	0.341	0.406	0.392	0.293	NA	0.37	NA	0.399	0.369	0.426	0.304	0.406	0.421	0.397	0.305	NA	0.362	0.369	NA	NA	0.401	NA	NA	0.335	0.408	0.386	0.445	NA	NA	0.5	0.372	NA	0.341	0.372	0.341	0.31	NA	0.295	0.379	0.357	0.412	0.449	0.375	0.446	0.409	0.365	0.452	0.371	0.397	NA	0.396	NA	0.484	NA	0.457	0.448	0.402	0.47	0.399	0.331	0.389	0.31	0.401	0.367	0.344	0.305	0.385	0.414	0.363	0.355	0.398	0.502	0.48	0.409	0.327	0.551	0.483	0.415	NA	0.557	0.42	0.448	0.436	0.34	0.394	NA	0.436	0.383	0.365	0.462	0.439	NA	0.363	0.361	0.52	0.364	0.457	NA	0.384	0.501	0.482	0.397	0.6	0.373	0.402	0.424	0.34	NA	0.412	0.301	0.317	NA	0.295	0.363	0.432	0.416	0.543	NA	0.338	0.396	NA	NA	0.429	0.512	0.407	0.541	0.34	NA	NA	NA	0.455	NA	NA	0.62	0.385	0.577	0.386	0.401	0.599	NA	NA	0.549	NA	0.455	0.571	0.361	0.342	0.479	0.449	NA	0.476	0.392	0.455	0.415	0.446	NA	0.441	0.511	0.389	NA	NA	0.454	0.436	0.381	0.365	NA	0.425	0.435	0.3	0.477	0.442	NA	0.403	NA	0.309	NA	0.397	NA	NA	0.386	0.306	NA	NA	NA	0.339	0.504	0.345	NA	0.442	0.343	0.391	0.53	0.338	0.398	0.412	0.473	0.429	0.464	0.392	NA	0.421	0.442	NA	0.415	0.522	0.387	0.348	0.552	0.377	0.385	0.363	0.477	0.508	NA	0.586	0.35	NA	0.406
SNAU00046_0101	Bathyphlebia_eminentoides_SNAU00046_0101	0.493	0.448	0.279	0.323	0.418	0.398	0.335	0.363	0.364	0.332	0.412	0.403	0.392	0.423	0.28	0.322	0.362	0.45	0.388	0.348	0.348	0.574	0.558	0.359	0.425	0.38	0.346	NA	0.407	0.399	0.45	0.309	0.323	0.33	0.328	0.377	NA	0.492	0.414	0.371	0.368	0.393	0.365	0.405	0.385	0.384	0.411	0.345	0.548	0.551	0.434	0.366	0.368	0.376	0.475	0.459	0.524	0.511	0.369	0.452	0.372	0.549	0.378	0.424	0.577	NA	0.347	0.368	0.428	0.5	0.388	NA	0.435	0.608	0.395	0.33	0.474	0.435	0.403	NA	0.436	0.5	NA	0.429	NA	0.494	0.335	0.379	0.389	0.339	0.3	0.413	0.363	0.45	0.382	0.447	0.368	0.504	NA	0.352	NA	0.369	0.425	0.413	NA	0.377	0.388	0.445	0.458	0.489	0.483	0.344	0.542	0.494	0.469	0.367	0.389	0.436	0.386	NA	0.397	NA	NA	0.464	0.41	0.502	0.32	0.371	0.427	0.519	0.594	NA	NA	0.449	0.37	0.316	0.339	0.333	0.386	0.337	0.366	0.417	NA	0.406	0.368	0.405	0.429	0.355	0.428	0.33	0.531	0.351	NA	0.437	0.367	0.366	0.345	0.48	0.418	0.296	NA	0.349	0.424	0.372	0.3	0.481	0.422	0.422	0.374	0.487	0.392	0.57	0.425	0.38	0.411	0.463	0.417	0.401	0.422	NA	0.426	0.494	0.472	NA	0.358	0.435	NA	NA	0.375	NA	0.354	0.373	0.376	0.512	NA	0.339	0.383	0.388	0.412	0.499	0.422	0.387	0.479	NA	0.422	0.371	NA	0.402	0.435	NA	0.332	0.42	0.309	0.433	0.369	0.467	0.49	0.411	0.466	NA	0.605	0.385	NA	0.412	0.436	0.374	0.402	0.341	0.304	0.362	0.429	0.377	0.36	0.447	NA	0.317	NA	0.397	0.44	0.481	0.411	0.506	NA	0.378	0.401	0.381	0.362	0.502	0.389	0.403	0.321	0.422	NA	0.429	0.375	NA	0.383	0.398	0.327	0.354	0.369	0.325	0.466	0.387	NA	0.457	0.416	NA	0.338	0.361	0.409	0.36	0.355	0.378	0.345	0.399	0.378	NA	0.405	0.421	0.345	0.297	NA	0.359	0.557	0.49	0.391	0.383	0.438	0.387	0.593	0.5	0.427	0.339	0.359	0.407	0.388	0.349	0.297	0.675	0.399	0.352	0.365	0.552	0.43	NA	0.388	NA	0.455	0.503	NA	NA	0.408	0.329	0.281	0.404	0.436	0.37	0.479	0.385	NA	0.398	0.537	0.403	NA	0.319	0.36	0.342	0.59	0.481	0.321	NA	0.424	0.474	0.45	0.414	0.424	0.412	0.466	0.344	0.411	0.335	0.376	0.532	NA	NA	0.402	0.382	0.462	NA	0.438	0.373	0.323	0.316	0.462	0.484	0.41	0.531	0.412	0.489	0.434	0.395	NA	NA	0.401	0.389	0.414	0.367	0.424	NA	0.388	0.458	0.391	NA	NA	0.342	NA	0.443	0.44	0.421	0.351	0.338	0.315	0.312	0.339	0.424	0.275	0.526	0.442	0.314	NA	0.364	0.368	NA	0.54	0.336	0.358	0.401	0.447	0.432	0.372	0.362	0.552	NA	0.384	0.398	0.425	0.47	0.439	0.317	NA	0.378	0.332	0.312	0.29	0.364	0.4	0.424	0.4	0.343	0.43	NA	0.343	0.47	0.357	0.375	0.471	0.485	0.374	0.405	0.494	0.345	0.344	0.344	NA	0.565	0.313	0.361	NA	NA	0.372	NA	NA	0.333	0.424	0.372	0.42	0.399	0.451	NA	0.465	0.38	0.415	0.429	NA	NA	NA	NA	NA	0.361	0.411	0.421	0.411	0.435	0.377	0.341	0.469	NA	NA	NA	NA	0.373	0.329	0.332	0.386	0.401	0.312	0.311	0.43	0.441	0.367	0.372	0.368	0.387	0.425	0.411	0.359	0.435	0.423	0.259	0.371	0.399	NA	0.386	0.311	0.496	0.463	0.495	0.347	0.454	0.394	0.506	NA	0.404	0.319	NA	0.411	0.299	0.369	0.432	0.347	0.36	0.389	0.368	0.258	0.42	0.432	NA	NA	NA	0.446	NA	0.406	0.325	NA	0.343	0.338	NA	0.373	0.365	0.414	0.382	0.347	0.327	0.462	0.384	0.415	0.43	0.397	0.361	0.452	0.419	0.497	0.371	0.418	0.373	0.339	0.35	0.414	0.382	0.545	0.287	0.277	NA	0.404	0.415	0.352	0.377	0.406	0.308	NA	NA	0.29	0.347	0.328	0.367	NA	0.434	0.531	0.37	0.54	0.483	0.403	0.43	NA	NA	0.448	0.379	0.301	0.39	0.317	0.396	NA	0.481	0.504	0.446	0.528	0.389	0.359	0.385	0.356	0.399	NA	NA	NA	0.379	0.41	0.265	0.581	0.324	NA	0.405	0.374	NA	NA	0.411	0.453	0.424	0.385	0.48	0.452	0.483	0.466	0.451	NA	0.518	0.344	0.5	0.474	0.329	0.401	0.404	0.437	0.466	0.397	0.382	0.426	0.443	0.327	0.417	0.368	NA	0.433	0.344	0.433	0.406	0.369	0.509	0.511	0.402	0.446	0.451	0.346	0.48	0.41	0.362	0.392	0.332	0.384	0.381	0.47	0.461	NA	0.363	0.39	0.565	0.411	0.432	0.365	0.369	0.329	0.359	0.465	0.509	0.54	0.617	0.376	0.335	0.38	0.507	0.347	0.355	0.554	0.517	0.412	0.448	0.491	NA	NA	0.364	0.412	0.386	0.361	0.38	NA	0.437	NA	NA	NA	0.371	NA	0.437	0.448	0.391	0.5	0.397	0.445	0.401	0.392	NA	0.313	NA	0.392	0.326	0.41	NA	0.476	0.356	0.404	0.314	0.407	0.387	0.375	NA	0.398	0.443	0.337	0.399	0.401	NA	NA	0.45	0.418	0.383	NA	0.383	0.351	0.309	0.407	0.475	NA	NA	0.415	0.353	0.3	0.556	0.357	0.392	0.475	0.407	0.337	NA	0.335	0.344	0.385	0.463	NA	0.406	0.376	0.455	0.466	0.386	0.398	0.496	0.358	0.439	0.529	0.35	0.381	0.356	0.356	0.394	0.469	0.457	0.454	0.449	0.474	0.541	0.351	NA	0.454	0.327	NA	NA	0.422	0.452	0.414	0.365	0.332	0.589	0.386	0.428	0.407	0.327	0.466	0.43	0.337	0.402	0.283	0.574	0.359	0.363	0.402	0.486	0.371	0.451	0.378	0.343	0.489	0.466	0.324	0.398	0.395	0.367	0.39	0.389	0.348	0.423	0.369	0.332	0.344	0.326	0.471	0.365	0.37	0.361	0.336	0.415	0.424	0.37	NA	0.357	0.336	0.39	NA	NA	0.423	NA	NA	0.352	0.417	0.381	0.402	0.332	NA	0.381	0.392	NA	0.335	0.386	0.343	0.315	0.379	0.316	0.363	0.358	0.423	0.421	0.368	0.426	0.39	0.38	0.431	0.375	0.391	0.481	0.428	0.482	0.511	0.316	NA	NA	0.396	0.482	0.437	0.326	0.329	NA	0.456	0.335	0.336	NA	0.354	NA	0.385	0.355	0.372	0.456	0.476	0.387	NA	0.514	0.364	0.407	0.468	0.452	0.298	0.447	0.425	NA	0.376	0.386	0.45	0.39	0.393	NA	NA	NA	0.356	NA	0.518	0.355	0.508	0.406	0.338	0.496	0.393	0.434	0.609	0.343	0.434	0.424	0.333	NA	0.387	0.324	0.316	0.411	0.342	0.402	0.373	NA	0.517	NA	0.328	0.389	NA	NA	0.409	0.475	0.419	0.503	0.31	0.458	0.404	0.439	0.423	NA	0.454	NA	0.348	0.607	0.366	0.336	0.505	0.359	0.423	0.577	0.432	0.475	0.483	0.38	NA	0.48	0.387	0.348	0.469	0.411	0.442	0.363	0.429	NA	0.438	0.433	0.4	NA	NA	0.55	0.412	0.376	0.427	0.352	0.42	0.378	0.314	0.427	0.413	0.442	0.403	0.41	0.338	0.515	0.352	0.506	0.556	0.357	0.306	NA	0.514	0.418	0.353	0.476	0.409	NA	0.455	0.341	NA	0.558	0.377	NA	0.369	0.454	0.416	0.505	0.38	0.395	0.418	0.489	NA	0.333	0.491	0.432	NA	0.468	NA	0.404	0.368	NA	NA	NA	0.493	0.396	NA	0.387
SNAU00088_0101	Epiphora_magdalena_SNAU00088_0101	NA	0.391	0.295	0.356	0.412	0.377	0.336	0.375	0.358	0.343	0.433	0.336	0.39	0.383	0.283	0.317	0.362	NA	0.385	0.353	0.336	0.601	0.599	0.348	0.378	0.416	0.314	0.344	0.443	0.387	0.378	0.318	0.283	0.345	0.381	0.37	0.383	0.49	0.45	0.368	0.37	0.392	0.393	0.418	0.352	0.35	0.363	0.365	0.57	0.481	0.435	0.354	0.433	NA	0.46	0.45	0.53	0.467	0.39	0.478	0.409	0.549	0.388	0.403	0.478	0.444	0.359	0.407	0.449	0.53	0.373	0.316	0.525	NA	0.391	0.364	0.468	NA	0.447	NA	0.419	0.52	0.363	0.365	0.34	NA	0.323	0.354	0.318	0.353	0.345	0.373	0.428	0.457	0.436	0.581	0.437	0.537	0.499	0.373	0.436	0.364	0.43	0.458	NA	0.397	0.365	0.476	NA	0.44	0.43	0.337	NA	0.514	0.508	0.369	0.348	0.463	0.361	NA	0.376	0.563	0.467	0.418	0.413	0.521	0.329	0.382	NA	0.501	0.578	0.433	NA	0.442	0.336	0.263	0.343	0.337	0.415	0.336	0.365	0.485	NA	0.383	0.333	0.361	NA	NA	0.452	0.313	0.629	0.366	0.308	NA	0.373	0.363	0.31	NA	0.375	0.329	0.435	0.353	0.435	NA	0.308	0.461	0.456	0.458	0.317	0.436	0.421	0.524	NA	0.324	0.421	0.449	NA	0.47	0.414	NA	0.44	0.445	0.479	0.506	0.398	0.424	0.449	0.472	0.404	0.387	0.36	NA	0.441	0.38	NA	0.345	0.405	0.416	0.437	0.5	0.441	0.416	0.479	0.534	0.406	0.411	0.378	0.425	0.421	0.37	0.34	0.431	0.318	0.459	0.329	0.422	0.53	0.418	0.502	NA	0.601	0.376	0.52	0.468	NA	0.39	0.359	0.333	0.348	0.352	0.455	0.327	0.375	0.422	0.446	0.308	NA	0.431	0.411	NA	0.419	0.468	0.418	0.361	0.352	0.358	0.391	0.552	0.39	0.365	0.368	0.431	0.503	0.435	0.325	0.454	0.41	0.438	0.318	NA	0.408	0.335	0.51	NA	NA	0.45	0.429	0.376	0.312	0.378	0.389	0.372	NA	0.357	0.343	0.366	0.365	0.447	0.466	NA	NA	0.291	0.339	0.364	0.537	0.423	0.422	0.352	0.43	0.407	0.519	NA	0.421	0.314	0.373	0.422	NA	NA	0.263	0.59	NA	0.324	0.33	0.514	0.398	0.349	0.435	0.473	0.421	0.451	NA	NA	0.415	0.371	0.27	0.389	0.469	0.399	0.43	0.321	0.429	0.367	NA	0.36	0.282	0.294	0.354	0.363	0.517	0.452	0.336	0.388	0.417	0.385	0.417	NA	0.457	0.424	0.368	0.322	0.411	0.355	0.404	0.509	0.287	0.362	0.404	0.362	0.492	0.352	0.315	0.309	0.335	0.313	NA	0.441	0.355	0.537	0.423	0.483	0.398	0.397	0.484	0.312	0.411	0.347	0.381	0.317	0.402	0.379	0.377	0.436	0.424	NA	0.454	0.359	0.391	0.426	0.421	0.484	0.355	0.374	0.338	0.374	0.362	0.372	0.328	0.502	0.428	0.398	NA	0.352	0.357	0.655	0.509	0.318	0.398	0.248	NA	0.374	0.361	0.385	NA	0.473	0.393	0.387	0.444	0.502	0.472	0.312	0.391	0.365	0.362	0.334	0.318	0.388	0.384	0.315	0.395	0.371	0.416	0.43	0.347	0.368	0.362	0.354	0.404	0.429	0.366	0.369	0.508	0.345	0.313	0.379	0.463	0.541	0.297	0.36	0.406	0.356	0.376	NA	0.417	0.338	0.412	NA	0.404	0.396	0.44	0.405	0.382	0.378	0.452	0.496	NA	0.367	0.414	0.416	0.487	0.383	0.347	0.467	0.341	0.461	0.447	0.289	0.437	0.344	0.452	NA	NA	NA	NA	0.338	0.373	0.403	NA	0.314	0.417	0.54	0.316	0.388	0.313	0.365	0.414	0.442	0.404	0.468	0.371	0.29	0.379	0.404	0.331	0.374	0.315	NA	0.542	NA	0.297	0.446	0.481	0.458	0.398	0.465	0.354	NA	0.408	0.34	0.374	0.38	0.353	0.362	NA	0.386	0.276	NA	0.407	NA	0.295	0.294	0.437	0.349	0.366	0.334	NA	0.329	0.336	0.361	0.337	0.37	0.391	0.329	0.362	0.402	0.511	0.34	0.375	0.354	0.312	0.345	0.46	0.454	0.501	NA	0.399	0.348	0.326	0.292	0.373	0.373	0.559	NA	0.316	NA	0.368	NA	0.429	0.403	0.402	0.316	0.404	0.331	0.298	0.354	0.41	0.383	0.475	0.344	0.507	0.359	0.561	0.557	0.375	0.405	NA	NA	0.492	0.351	0.326	0.329	0.331	0.399	0.371	0.465	0.493	0.413	0.56	0.417	0.347	0.385	0.333	0.411	0.302	0.307	0.447	0.422	0.356	0.325	0.502	0.379	0.272	0.38	0.355	NA	0.47	0.497	0.451	0.412	0.373	0.498	0.518	NA	0.467	0.437	0.422	0.445	0.338	0.468	0.437	0.389	0.402	0.387	0.328	0.381	0.395	0.343	0.385	0.382	0.299	0.437	0.356	0.385	0.354	0.345	0.493	NA	NA	0.457	0.512	0.435	0.424	0.423	0.346	0.493	0.432	0.372	0.395	0.354	0.424	0.411	0.541	0.462	NA	NA	0.345	NA	0.441	0.394	0.304	0.409	0.296	0.37	NA	0.436	0.569	0.64	0.394	NA	0.366	0.523	0.315	0.364	0.459	0.521	0.418	0.425	0.559	0.393	NA	0.379	NA	0.464	0.348	0.42	NA	0.364	NA	0.307	0.4	0.381	NA	0.553	0.458	0.318	0.446	0.446	0.509	0.368	0.42	NA	0.342	0.339	NA	0.245	0.454	0.338	0.571	0.318	0.456	NA	0.467	0.384	0.511	0.345	NA	0.55	0.303	0.425	0.402	0.471	0.375	0.432	0.383	0.356	NA	0.393	0.514	0.297	0.361	0.471	NA	0.404	0.428	0.371	0.345	0.484	0.338	NA	0.476	0.403	0.338	0.318	0.328	0.359	0.397	0.405	0.341	0.497	0.338	0.493	0.407	0.406	0.389	0.465	0.357	NA	0.494	0.322	0.362	0.352	0.362	0.376	0.467	0.454	0.42	0.511	0.562	0.49	NA	0.376	0.491	0.316	0.357	0.472	0.411	0.446	0.409	0.417	0.314	0.544	NA	0.369	0.448	NA	0.455	0.428	NA	NA	0.339	0.583	0.356	0.359	0.439	0.451	NA	0.423	0.416	NA	0.489	NA	0.316	0.375	0.376	0.32	0.362	0.34	0.368	0.357	0.377	0.292	0.348	0.366	0.433	0.363	0.378	0.42	0.304	0.374	NA	0.387	0.266	0.374	NA	NA	0.462	0.477	0.403	0.444	NA	0.319	0.447	0.385	0.447	NA	NA	0.48	0.354	NA	0.32	0.366	0.344	0.321	0.259	0.266	0.371	0.347	0.402	0.49	NA	0.44	0.403	0.389	0.459	0.355	0.374	NA	0.449	0.499	0.376	0.324	0.439	0.442	0.416	0.489	0.418	0.357	0.338	0.339	0.379	0.438	0.34	0.273	0.35	0.393	0.396	0.356	0.353	0.449	0.442	0.439	0.307	0.524	0.414	0.408	0.507	0.473	NA	0.439	0.478	NA	0.39	NA	0.55	0.391	0.387	0.462	0.438	NA	0.349	0.391	0.561	0.328	0.47	0.366	0.382	0.479	0.472	0.397	0.611	0.373	0.422	0.414	0.29	0.322	0.435	0.273	0.302	0.41	0.352	0.358	0.403	NA	0.511	0.423	0.335	0.377	0.395	0.296	0.396	0.511	0.396	0.494	0.33	0.484	0.397	0.469	0.384	0.323	0.423	0.528	0.422	0.613	0.4	NA	0.576	0.362	0.389	0.495	0.394	0.478	0.571	0.35	0.332	0.465	0.422	NA	NA	0.412	0.458	NA	0.441	0.351	0.498	0.49	0.391	0.458	NA	NA	0.417	0.392	0.359	0.308	0.426	0.427	NA	0.419	0.41	NA	0.417	0.341	0.29	NA	0.414	NA	NA	0.38	0.291	0.384	0.429	NA	NA	0.531	0.359	NA	0.491	0.432	0.439	0.619	0.35	0.443	0.395	0.474	0.412	0.442	0.37	0.36	0.398	0.405	NA	0.4	0.515	0.439	NA	0.554	0.371	0.394	0.369	0.484	0.487	NA	0.501	0.358	NA	0.374
SNAU00096_0101	Neoris_naessigi_SNAU00096_0101	0.56	NA	0.288	0.408	0.389	NA	0.344	0.372	0.347	0.382	0.444	0.344	0.399	0.411	0.298	0.332	0.374	0.449	0.38	0.349	0.4	0.574	0.544	0.357	NA	0.38	0.352	0.355	0.462	NA	0.432	0.332	0.321	0.354	0.37	0.391	0.452	0.472	0.45	0.366	0.359	0.415	NA	0.401	0.363	0.387	0.459	0.375	NA	0.524	0.451	0.35	NA	0.452	0.475	0.409	0.435	0.515	0.357	0.444	0.395	0.507	0.425	0.441	0.516	0.445	0.373	0.375	0.452	0.489	0.411	0.286	0.407	NA	NA	0.379	0.479	0.42	0.459	0.391	0.432	0.471	0.385	NA	0.363	0.448	0.313	0.385	0.375	0.342	0.338	0.363	0.409	0.456	0.456	NA	0.403	0.549	0.51	0.372	0.456	0.359	0.42	0.49	NA	0.416	0.344	0.434	0.519	0.428	0.409	0.413	0.508	0.52	0.538	0.353	NA	0.412	0.388	0.579	0.42	0.579	0.482	0.446	0.435	0.529	0.321	0.385	0.441	0.488	0.609	NA	0.428	0.455	0.447	0.276	0.381	0.349	0.374	0.34	NA	NA	0.364	0.376	0.323	0.342	0.461	0.449	0.464	0.283	NA	0.35	0.313	NA	NA	0.339	0.303	NA	0.39	0.321	0.436	0.335	0.442	NA	0.371	0.459	0.43	0.458	0.348	0.453	0.424	0.565	0.422	0.373	0.399	NA	0.355	0.46	0.456	NA	0.354	0.517	0.471	0.51	0.415	0.431	0.45	0.459	0.354	NA	0.405	NA	0.433	0.407	0.497	0.407	0.385	0.463	NA	0.537	0.449	0.354	0.438	NA	0.423	0.375	0.42	0.449	0.443	0.453	0.326	0.49	0.306	0.477	0.375	0.443	0.616	0.44	0.495	NA	0.607	0.381	0.532	0.461	0.473	0.385	0.389	0.317	0.385	0.378	0.41	0.371	0.376	0.467	0.454	0.349	NA	0.36	0.446	0.448	0.386	0.547	0.41	0.357	0.379	0.34	0.418	0.505	0.44	0.384	0.409	0.474	0.427	0.45	0.392	0.474	NA	NA	0.31	NA	0.401	0.352	0.534	NA	0.406	0.466	0.402	NA	0.306	0.385	0.361	NA	0.417	0.358	0.373	0.421	0.363	0.482	NA	0.406	NA	0.318	0.384	0.393	0.597	NA	NA	0.347	0.429	0.415	NA	0.465	0.468	0.336	0.385	0.44	0.398	NA	0.252	0.591	0.427	0.333	0.343	0.512	0.394	0.458	0.508	0.448	0.45	0.46	NA	NA	0.42	0.369	0.29	0.435	0.465	0.401	0.479	0.372	0.4	NA	0.492	0.38	0.348	0.266	0.36	0.379	NA	0.48	0.32	NA	0.43	0.42	0.452	NA	0.46	0.436	0.506	0.399	0.399	NA	0.411	0.504	NA	0.375	0.416	0.389	0.442	0.415	0.372	0.297	0.325	0.31	0.608	0.487	0.38	0.557	0.428	0.513	NA	0.427	0.475	0.339	0.4	0.407	0.393	0.351	0.412	0.346	NA	NA	0.42	0.388	0.446	0.35	0.46	0.434	NA	NA	0.397	0.369	0.369	0.436	0.346	0.43	NA	0.444	NA	0.352	0.348	0.363	0.363	0.577	0.54	0.355	0.359	NA	0.485	0.427	0.369	0.348	0.489	0.453	0.404	0.392	NA	NA	0.455	0.32	0.419	0.349	0.356	0.371	0.314	0.404	0.405	0.297	0.405	0.408	0.445	0.461	0.349	0.438	NA	0.33	0.416	0.502	0.421	0.423	0.458	0.356	0.347	NA	0.502	0.549	0.368	0.334	0.412	0.331	0.374	NA	NA	0.354	0.429	NA	0.428	0.411	0.436	0.371	0.379	0.356	0.425	0.48	NA	0.38	0.412	0.448	0.468	0.388	0.388	0.428	0.384	0.46	0.394	NA	0.41	0.375	0.465	NA	0.404	0.361	0.345	0.345	0.377	0.405	0.311	0.343	NA	0.432	0.332	0.429	0.37	0.39	0.426	0.43	0.382	0.483	NA	0.27	0.451	0.472	NA	0.427	0.33	NA	0.436	0.484	NA	NA	0.43	0.455	0.383	0.432	0.346	0.336	0.407	0.327	0.389	0.404	0.358	0.364	0.379	NA	0.295	0.466	0.415	0.384	NA	0.336	0.407	NA	0.391	0.337	NA	0.366	0.38	0.406	0.333	0.386	0.404	0.364	0.34	0.365	0.475	0.334	0.38	0.353	0.425	0.346	NA	NA	0.537	0.46	0.472	0.378	0.348	0.288	0.393	NA	0.547	0.268	0.297	NA	0.392	0.431	0.405	0.4	0.398	0.323	0.408	0.353	0.305	0.353	0.337	0.391	0.429	0.401	NA	NA	0.511	0.489	0.409	0.422	NA	NA	0.462	0.35	0.35	NA	0.353	0.414	0.405	0.438	0.461	0.445	NA	0.365	0.377	0.393	0.336	0.417	0.331	0.284	0.47	0.438	0.393	0.27	0.477	0.391	0.345	0.393	0.455	0.402	0.484	0.505	NA	0.451	0.412	0.419	0.475	0.465	0.435	0.454	0.426	0.401	0.373	0.48	0.476	0.367	0.405	0.364	0.357	0.453	0.405	0.355	0.386	0.466	0.318	0.494	0.379	0.351	0.374	0.36	0.525	0.398	0.374	0.526	0.585	0.43	0.466	0.464	0.327	0.502	0.411	0.398	0.405	0.412	0.427	NA	0.533	0.454	NA	NA	0.423	0.554	0.447	0.446	0.333	0.381	0.391	0.392	NA	0.464	0.579	0.607	0.385	NA	0.377	0.508	0.358	0.356	NA	0.457	0.426	NA	0.531	0.44	0.41	0.395	NA	0.394	0.38	NA	0.474	0.385	0.432	0.365	0.409	0.396	NA	0.491	0.453	0.369	0.424	0.417	0.441	0.402	0.425	0.344	0.331	0.362	0.353	0.317	0.402	0.369	0.524	0.322	0.42	0.371	0.431	0.413	0.444	0.309	0.526	NA	0.34	0.393	NA	0.419	NA	0.449	0.409	0.368	0.448	0.366	0.446	NA	0.384	0.482	NA	0.514	0.379	0.312	0.343	0.493	0.371	NA	0.478	0.414	0.342	0.358	0.378	0.334	0.366	0.497	0.376	NA	0.343	0.482	0.424	0.403	0.416	0.489	0.344	0.459	0.563	0.369	0.356	0.352	0.415	0.373	0.46	0.449	0.432	0.48	0.45	NA	0.443	0.368	0.501	0.33	0.395	0.515	NA	0.475	0.439	NA	0.323	0.458	0.481	0.422	0.504	NA	0.478	0.446	NA	0.403	0.334	0.604	0.366	0.349	0.451	0.431	0.408	0.429	0.381	0.366	0.503	0.444	0.356	0.396	0.373	0.315	0.379	0.364	0.333	0.403	0.369	0.266	0.323	0.363	0.438	0.364	0.406	0.43	0.306	0.45	0.465	0.394	0.314	0.378	0.365	0.342	0.443	0.495	0.405	NA	NA	0.339	0.435	0.398	NA	NA	0.418	0.491	0.372	NA	0.341	0.414	0.317	0.333	0.336	0.311	0.378	NA	0.429	NA	0.381	0.441	0.397	0.406	0.425	0.372	0.415	0.532	0.45	0.418	0.445	0.365	0.466	0.43	0.439	0.438	0.4	0.359	0.385	0.397	0.429	0.379	0.344	0.312	0.349	0.462	0.387	0.318	0.35	0.443	0.485	0.449	NA	0.574	0.424	0.433	0.579	0.471	0.348	0.459	0.415	0.329	0.419	0.393	0.497	0.424	0.426	0.448	NA	NA	0.355	0.405	NA	0.386	NA	0.41	0.369	0.486	0.463	0.407	0.608	0.398	0.427	0.402	0.327	NA	0.43	0.325	0.322	0.444	0.315	0.396	0.413	0.424	NA	NA	0.341	0.403	0.421	0.268	0.457	0.529	0.417	NA	0.385	0.47	0.402	0.482	0.408	0.42	0.44	0.552	0.415	0.578	0.403	0.405	0.493	0.398	0.374	0.555	0.415	0.48	0.502	NA	0.333	0.468	0.477	0.361	0.513	0.422	0.437	0.409	0.449	0.398	0.489	0.547	0.407	0.422	NA	NA	0.418	0.379	0.403	0.355	0.428	0.463	0.351	0.436	0.426	0.347	0.435	0.395	0.32	NA	0.424	0.511	NA	0.406	0.308	NA	0.41	0.403	0.346	NA	0.39	NA	0.504	0.397	0.433	NA	0.353	0.394	0.394	0.501	0.42	0.52	NA	0.373	0.423	0.5	0.471	0.446	NA	0.472	NA	0.538	NA	0.408	0.393	NA	0.497	0.395	0.569	0.387	0.534	NA
SPHI00002_0101	Eubergioides_bertha_SPHI00002_0101	0.543	NA	0.301	0.41	NA	NA	0.298	0.34	0.378	0.391	0.471	0.379	0.398	0.413	0.287	0.318	0.335	0.404	0.401	0.345	0.338	NA	0.522	NA	0.432	0.383	0.321	0.31	0.486	0.396	0.485	0.323	0.34	0.338	NA	0.396	0.422	0.584	0.45	0.387	0.379	NA	0.359	NA	0.369	0.331	0.393	0.391	NA	0.54	0.445	0.396	0.409	0.482	0.587	0.381	0.528	0.503	0.399	NA	0.427	NA	0.409	0.544	0.616	0.532	0.363	0.424	0.453	NA	0.367	0.326	0.478	NA	0.434	0.4	NA	0.477	0.416	0.398	0.434	0.534	0.362	0.377	NA	NA	0.307	0.36	NA	0.344	0.339	0.452	0.355	0.447	0.474	NA	0.452	0.55	0.487	0.388	0.539	0.371	0.444	0.523	0.443	0.415	0.354	NA	NA	0.552	NA	0.385	NA	0.543	0.54	0.336	0.459	0.469	0.451	0.552	0.4	0.584	0.526	0.447	0.404	0.501	0.302	NA	0.428	0.533	0.52	0.523	NA	0.481	0.396	0.297	0.362	0.352	0.396	0.342	0.344	0.423	0.34	0.403	0.329	0.375	0.522	0.425	0.452	0.303	NA	0.357	0.296	0.368	NA	0.355	0.359	0.474	0.455	0.301	0.406	0.413	0.43	NA	0.33	0.49	0.41	0.449	0.388	0.553	0.45	NA	0.562	0.371	0.415	0.498	0.429	0.389	0.422	NA	0.442	0.497	0.522	NA	0.353	0.466	0.499	0.436	0.414	0.444	NA	0.378	0.413	0.43	0.504	0.372	0.394	0.423	NA	0.497	0.453	0.387	0.491	0.563	0.406	0.391	0.401	0.439	0.483	0.431	0.335	0.43	0.343	0.458	0.371	0.526	0.51	NA	0.524	0.609	0.627	0.425	NA	0.55	0.482	0.369	0.371	0.343	0.309	0.382	0.377	0.348	0.353	0.534	NA	0.324	NA	0.369	NA	0.47	0.447	0.502	0.353	0.362	0.383	0.352	0.431	0.53	0.44	0.389	0.344	0.459	0.449	0.452	0.464	NA	0.477	NA	0.304	NA	0.393	0.345	0.46	0.454	0.418	0.47	0.406	0.378	0.363	0.362	0.365	0.345	0.38	0.387	0.352	0.459	0.416	0.42	NA	0.414	NA	0.327	0.362	0.427	NA	0.54	NA	0.363	0.47	0.413	NA	0.477	0.446	0.383	0.402	0.427	NA	0.364	0.277	NA	0.463	0.311	NA	0.535	0.412	0.431	NA	0.464	0.415	NA	0.356	0.365	0.482	0.37	NA	0.421	0.47	0.459	0.505	0.37	0.347	0.356	NA	0.36	0.3	0.294	0.341	0.353	NA	0.503	0.334	0.374	0.395	0.407	0.481	NA	NA	0.43	0.479	0.38	0.444	0.356	0.408	0.527	0.396	NA	0.386	0.352	0.445	NA	0.383	0.327	0.325	0.322	NA	0.452	0.388	0.465	0.486	0.548	0.424	0.405	0.502	0.356	0.413	0.405	0.413	0.354	0.443	0.387	NA	0.482	NA	NA	NA	0.356	0.451	0.424	0.437	0.44	0.365	0.369	0.351	0.351	0.359	0.401	0.311	0.48	0.411	0.37	0.331	0.345	0.375	NA	0.487	0.314	0.351	0.322	NA	0.43	0.386	0.342	NA	0.387	0.372	0.389	0.377	0.502	NA	0.358	NA	0.354	0.322	0.316	0.277	0.344	0.431	0.324	0.384	0.38	0.446	NA	0.343	0.555	0.365	0.383	0.425	0.49	0.35	0.428	0.496	0.316	0.328	0.465	0.488	0.558	0.328	0.306	0.405	0.348	0.379	0.344	NA	0.345	0.427	0.388	0.421	0.38	0.458	0.432	0.436	0.359	0.5	NA	0.449	0.466	0.411	0.436	0.47	0.39	0.371	0.465	0.414	NA	0.413	0.415	0.399	NA	0.494	0.378	0.38	NA	0.332	0.347	0.374	0.428	0.315	0.337	0.45	0.405	0.309	0.487	0.391	0.368	0.427	0.41	0.374	0.452	0.449	0.307	NA	0.409	NA	NA	0.342	NA	0.527	NA	0.351	NA	0.439	0.451	NA	0.438	0.317	0.344	0.37	NA	0.348	0.4	0.33	0.378	0.391	0.356	0.242	NA	0.418	0.414	0.355	0.322	0.466	NA	0.401	0.354	0.404	0.344	0.359	NA	0.382	0.335	0.448	0.359	0.331	0.376	0.493	0.373	0.414	0.421	0.391	0.355	0.468	0.451	0.475	0.456	0.438	0.361	0.361	0.287	0.403	0.387	0.545	0.268	0.351	0.426	0.376	0.41	0.448	0.411	0.393	0.365	0.474	0.357	0.278	0.368	0.323	0.449	0.447	0.422	0.537	0.328	NA	NA	0.379	0.43	0.556	0.387	0.484	0.364	0.333	NA	0.334	0.383	0.464	0.479	0.433	0.42	NA	0.386	0.389	0.397	0.323	NA	0.369	0.326	0.416	0.409	0.359	0.273	0.442	0.333	NA	0.492	0.47	NA	0.479	0.513	NA	0.416	0.383	0.526	0.552	0.464	0.433	0.459	NA	0.457	0.38	0.47	0.474	0.377	0.391	0.398	0.42	0.43	0.411	NA	NA	0.447	0.321	0.534	0.466	0.372	0.435	0.346	0.486	0.408	0.393	0.471	0.508	0.397	0.464	0.503	0.378	0.567	0.448	0.399	0.413	0.439	0.462	0.399	0.499	0.452	NA	0.365	0.408	0.566	0.457	0.497	0.416	0.382	0.361	0.385	NA	0.556	0.533	NA	0.378	0.365	0.402	0.521	0.346	0.38	0.52	0.439	0.451	0.524	0.553	NA	NA	0.391	0.487	0.416	0.38	0.345	0.444	0.418	0.408	0.301	NA	0.388	NA	0.51	0.509	0.375	NA	0.405	NA	0.398	0.441	NA	0.295	0.342	0.338	0.277	NA	0.409	0.474	0.31	0.436	0.386	0.452	0.39	0.452	0.359	0.41	NA	0.342	0.383	0.459	0.396	0.374	0.436	0.394	NA	0.448	0.41	0.436	0.348	0.396	0.471	0.462	0.463	0.409	0.391	0.301	0.525	0.362	0.54	NA	0.397	0.36	0.349	0.341	0.342	0.345	NA	0.371	0.5	NA	0.469	0.433	0.413	0.411	0.474	0.377	0.422	NA	0.358	0.398	0.391	0.377	0.396	NA	NA	0.467	0.461	0.523	NA	0.415	0.373	0.548	0.312	NA	0.534	0.418	0.428	NA	NA	0.316	NA	0.493	0.502	0.43	0.356	0.48	0.438	0.352	NA	0.289	0.589	0.348	0.366	0.463	0.445	0.391	0.455	0.354	0.341	NA	NA	0.303	0.375	0.403	0.266	0.367	0.368	0.345	NA	0.36	0.391	0.363	0.366	0.425	0.367	0.333	0.475	0.377	0.415	0.456	0.377	0.312	0.34	0.341	0.334	0.477	0.476	0.415	0.397	0.397	0.343	0.411	0.406	NA	NA	0.393	0.44	0.359	0.373	0.342	NA	0.358	0.317	0.341	0.29	0.388	0.382	0.407	0.43	0.37	0.429	0.387	0.463	0.505	NA	0.405	NA	0.478	0.479	0.419	0.368	0.468	0.468	0.389	0.501	0.486	0.338	0.334	0.339	0.392	0.388	0.335	0.269	0.321	0.419	0.397	0.355	0.394	0.446	0.476	0.484	0.332	0.581	0.381	0.418	0.54	0.471	0.338	0.449	NA	0.358	0.402	0.352	0.508	0.427	0.425	0.452	NA	NA	0.357	0.351	0.542	0.362	0.465	0.372	0.379	0.552	0.435	0.463	0.616	0.36	0.423	0.415	NA	0.376	0.396	0.299	0.287	0.398	0.317	0.363	0.456	0.439	NA	0.438	0.333	0.365	0.353	0.348	0.448	0.51	0.401	NA	0.338	0.491	0.457	0.534	0.407	0.376	0.373	NA	0.41	NA	0.368	0.358	0.628	0.377	0.372	NA	0.441	0.463	0.519	0.353	0.337	0.443	0.626	0.368	0.475	0.43	0.546	0.375	0.447	0.373	NA	NA	0.408	0.478	0.501	0.527	0.449	0.393	0.399	0.367	0.436	0.38	0.386	0.427	0.413	NA	0.39	0.374	NA	0.538	0.413	NA	NA	0.358	0.304	0.369	NA	NA	0.337	0.496	0.344	NA	0.431	0.353	0.436	0.463	0.398	0.404	0.388	0.476	NA	0.539	0.353	0.369	0.455	0.541	NA	0.402	0.576	0.52	0.35	0.543	0.355	0.511	0.395	0.501	0.499	0.368	0.524	0.343	NA	0.401
SPHI00003_0101	Jaiba_kesselringi_SPHI00003_0101	NA	NA	NA	NA	0.408	0.405	0.355	0.331	0.355	0.352	0.413	NA	NA	0.416	0.288	0.332	0.429	0.399	0.396	NA	0.369	NA	NA	0.384	NA	0.366	NA	0.418	0.394	0.373	0.421	0.316	NA	NA	0.299	0.363	NA	NA	NA	0.387	0.405	NA	NA	0.398	0.401	0.341	0.377	NA	NA	0.502	0.455	0.337	0.334	0.455	0.484	NA	0.463	0.483	NA	NA	0.363	NA	NA	NA	NA	0.388	0.348	NA	0.493	NA	0.411	0.284	0.493	NA	NA	0.349	NA	NA	NA	NA	0.395	NA	NA	NA	0.384	NA	0.325	0.34	NA	0.394	NA	0.426	0.39	NA	0.35	NA	0.437	NA	NA	0.332	0.441	0.336	NA	NA	NA	NA	0.377	NA	NA	0.455	0.485	0.397	NA	NA	NA	0.376	0.379	0.401	0.388	NA	0.462	0.54	NA	NA	0.439	0.457	0.328	0.385	0.426	NA	NA	NA	0.396	NA	NA	0.296	0.397	0.332	NA	0.335	0.3	NA	0.34	0.37	NA	0.341	NA	NA	0.473	0.342	NA	0.358	0.297	NA	0.372	0.367	NA	NA	0.489	0.315	0.386	NA	NA	0.409	0.345	NA	0.4	0.476	0.309	0.475	0.436	NA	NA	0.33	NA	NA	0.328	0.327	0.412	0.343	NA	NA	NA	NA	0.384	NA	NA	NA	0.397	NA	NA	NA	0.41	NA	NA	0.425	NA	0.426	NA	0.468	0.376	NA	0.473	NA	0.404	0.372	NA	0.411	NA	0.34	0.348	NA	0.354	NA	0.399	NA	NA	NA	0.577	NA	NA	0.364	NA	NA	0.391	NA	0.377	0.327	0.302	0.375	NA	0.348	0.387	0.379	NA	NA	NA	NA	NA	NA	NA	NA	NA	0.385	NA	0.36	NA	0.456	0.445	0.383	0.323	NA	0.435	0.444	0.371	NA	NA	0.39	0.317	NA	0.374	NA	NA	NA	NA	0.531	0.468	0.386	NA	0.399	0.382	0.338	NA	0.399	0.359	NA	0.37	NA	NA	0.363	0.373	0.312	NA	0.41	0.442	NA	0.426	0.374	0.405	0.347	NA	0.458	0.402	0.274	NA	0.431	NA	0.38	NA	NA	NA	0.335	NA	0.47	0.354	NA	NA	NA	0.425	NA	0.398	0.409	NA	0.335	0.272	0.44	0.448	0.45	NA	0.397	0.398	NA	NA	0.381	NA	0.288	0.341	NA	NA	NA	0.355	0.411	0.44	NA	NA	NA	NA	0.412	NA	0.426	0.408	0.338	0.381	NA	NA	0.394	0.404	0.406	NA	NA	0.401	NA	0.295	0.353	NA	NA	0.422	NA	0.44	0.504	NA	0.403	NA	0.372	NA	0.418	NA	0.323	0.418	0.369	NA	NA	0.355	NA	NA	0.352	0.37	0.425	0.446	NA	0.384	0.368	0.313	NA	0.325	NA	0.32	NA	0.412	0.344	NA	0.379	0.36	NA	0.391	0.336	0.385	0.3	NA	0.389	0.379	0.39	NA	0.438	0.417	0.387	0.344	NA	NA	0.346	NA	0.387	0.326	0.302	0.285	0.399	0.401	0.327	0.373	NA	NA	NA	0.322	NA	0.362	0.372	NA	0.483	0.41	0.433	0.451	0.34	0.348	0.415	NA	NA	0.319	0.391	0.393	0.35	0.366	0.338	NA	NA	0.413	NA	NA	0.39	NA	0.335	0.477	0.318	0.392	0.436	0.46	0.34	0.371	0.397	NA	0.369	0.347	0.389	0.37	0.423	NA	0.348	0.402	NA	0.449	0.372	0.372	0.382	NA	0.348	0.374	NA	NA	0.332	0.394	NA	0.36	0.393	NA	0.348	0.387	0.43	0.388	NA	NA	0.288	NA	0.387	0.304	0.332	0.322	NA	NA	NA	NA	NA	0.43	NA	NA	0.428	NA	0.319	NA	0.333	0.374	0.405	NA	0.392	0.404	0.317	0.238	NA	0.44	0.378	NA	0.322	0.328	NA	0.38	0.303	0.404	0.365	0.361	NA	NA	0.389	0.362	0.37	0.351	0.356	NA	0.358	0.355	NA	NA	0.388	NA	NA	NA	0.379	NA	NA	0.335	0.337	0.396	0.386	NA	0.264	NA	NA	0.345	NA	0.366	0.333	0.406	0.355	NA	0.347	0.292	0.34	NA	NA	NA	0.395	NA	0.386	0.565	0.4	0.364	NA	NA	0.392	NA	0.331	0.35	NA	NA	NA	NA	0.454	NA	0.439	NA	0.371	0.365	0.411	0.333	NA	0.307	0.338	NA	NA	0.328	NA	0.415	NA	NA	NA	0.452	0.38	0.402	NA	NA	NA	0.348	0.384	NA	NA	NA	0.455	NA	NA	NA	NA	0.424	0.398	0.439	0.323	0.332	0.472	0.368	0.39	0.422	0.455	0.35	NA	0.409	0.377	NA	0.324	NA	0.398	0.374	0.447	NA	0.392	0.468	NA	NA	NA	0.401	0.427	0.424	0.394	NA	NA	0.508	0.505	NA	0.38	0.395	NA	NA	0.404	NA	0.391	0.361	0.38	NA	0.461	0.531	NA	0.364	0.382	0.411	0.476	0.439	0.378	0.507	NA	0.423	0.452	NA	NA	NA	0.392	0.407	NA	NA	NA	NA	0.428	0.385	NA	NA	0.386	NA	NA	NA	0.359	0.463	0.412	NA	0.365	0.4	NA	0.342	NA	NA	0.311	0.404	0.336	0.446	0.317	0.38	0.319	0.363	0.436	NA	0.324	NA	0.33	0.398	0.396	0.428	NA	NA	0.378	NA	0.384	0.35	NA	NA	0.305	0.353	NA	NA	NA	0.346	0.341	0.344	0.291	0.364	NA	0.441	0.427	0.379	0.358	0.346	NA	0.336	NA	NA	NA	NA	0.448	0.404	0.388	0.391	0.44	0.356	0.444	NA	0.345	0.353	NA	0.353	NA	NA	NA	NA	0.407	NA	NA	0.416	NA	0.439	0.304	NA	NA	0.387	NA	0.397	0.392	0.337	NA	NA	NA	NA	0.315	NA	NA	0.354	0.408	NA	NA	0.37	0.366	NA	NA	0.382	0.448	0.417	NA	0.409	0.39	0.336	0.411	0.363	0.346	0.342	0.354	0.35	NA	0.349	0.331	0.337	0.44	0.399	NA	NA	0.364	0.308	0.404	0.461	0.373	0.285	0.353	0.328	0.36	NA	NA	0.445	NA	0.397	0.342	0.415	0.432	NA	NA	NA	0.484	0.384	0.41	NA	0.41	NA	0.318	NA	0.35	0.358	0.368	0.409	0.463	NA	0.439	0.427	NA	0.389	0.381	0.417	NA	NA	0.419	NA	0.389	NA	0.439	0.412	NA	NA	0.352	NA	NA	NA	NA	0.336	0.264	0.356	0.486	0.377	0.341	NA	0.431	NA	0.387	0.322	NA	0.391	0.443	NA	NA	0.347	0.463	0.414	0.315	0.397	NA	NA	NA	0.489	0.351	0.442	NA	0.348	0.354	0.416	NA	NA	NA	0.345	NA	0.38	NA	NA	0.383	0.444	0.397	0.334	NA	NA	0.329	NA	0.382	0.331	0.373	0.405	NA	NA	NA	0.313	NA	NA	0.313	NA	NA	NA	NA	0.335	NA	NA	0.438	NA	0.353	NA	NA	NA	NA	NA	NA	NA	NA	0.352	NA	0.367	0.414	NA	0.365	NA	0.491	0.387	NA	NA	0.358	0.452	NA	NA	0.35	NA	NA	0.385	NA	NA	NA	0.448	0.413	0.44	0.396	NA	0.459	0.378	0.404	NA	NA	NA	NA	0.328	NA	0.34	NA	NA	0.388	0.316	0.408	0.38	0.436	NA	NA	0.411	NA	0.458	0.413	NA	0.484	0.364	0.361	0.369	0.54	NA	NA	0.381	NA	0.423	NA	NA	0.327	NA	NA	0.438	0.411	0.384	NA	NA	0.497	0.517	0.409	NA	0.368	0.525	0.393
SPHI00004_0101	Giacomellia_bilineata_SPHI00004_0101	NA	0.442	NA	NA	NA	0.401	0.329	0.337	NA	NA	NA	0.38	0.42	NA	0.284	NA	0.366	0.396	0.371	NA	NA	0.584	0.552	NA	0.366	NA	0.32	NA	NA	0.402	NA	NA	0.32	NA	0.345	0.375	NA	0.467	0.415	0.399	0.337	NA	0.338	0.399	0.399	NA	NA	NA	0.516	0.492	0.424	NA	NA	NA	NA	NA	NA	NA	0.376	0.457	NA	0.576	0.402	0.377	NA	0.436	0.36	0.355	0.489	NA	NA	0.253	NA	NA	0.398	0.323	NA	0.383	0.39	NA	0.404	0.45	NA	0.409	0.374	0.417	0.319	NA	NA	0.361	NA	NA	NA	0.414	NA	NA	0.382	0.501	NA	NA	0.413	0.35	0.413	0.382	0.423	NA	0.36	0.391	NA	NA	0.409	NA	0.462	0.471	NA	0.36	NA	NA	NA	0.567	NA	0.501	0.506	0.476	0.416	0.482	0.323	0.386	0.444	0.503	0.598	NA	NA	0.421	NA	NA	0.34	0.335	0.387	0.353	NA	NA	0.361	0.402	0.333	NA	NA	NA	0.429	NA	NA	0.357	NA	NA	0.363	0.387	NA	NA	NA	0.303	NA	0.336	NA	0.378	NA	NA	0.402	NA	NA	NA	NA	0.562	NA	NA	NA	NA	NA	NA	0.414	0.291	0.423	NA	0.386	NA	0.358	NA	0.405	0.38	NA	0.4	NA	NA	0.382	0.387	0.522	NA	NA	NA	0.445	0.479	NA	NA	0.483	0.452	NA	NA	NA	NA	0.391	NA	NA	NA	NA	0.445	NA	NA	NA	0.496	NA	0.542	0.605	NA	NA	0.441	NA	0.364	0.363	0.334	0.306	0.376	0.382	NA	0.369	NA	NA	NA	0.409	NA	0.438	NA	0.432	NA	0.353	0.405	0.376	NA	NA	NA	NA	0.417	0.401	0.419	0.469	0.42	NA	NA	NA	0.395	NA	0.312	NA	0.368	0.432	NA	0.409	0.465	0.424	NA	NA	0.358	0.365	NA	0.357	NA	NA	NA	NA	NA	0.426	NA	0.39	NA	0.373	0.38	NA	NA	0.419	0.344	NA	NA	NA	NA	NA	NA	NA	NA	NA	NA	0.28	NA	NA	NA	NA	0.454	NA	0.339	0.361	0.448	NA	0.48	0.4	NA	0.443	NA	NA	NA	0.449	NA	0.441	NA	0.369	NA	NA	0.381	NA	NA	0.354	NA	NA	0.469	0.323	0.366	0.441	0.348	NA	0.413	NA	0.411	NA	0.347	NA	NA	0.397	0.488	0.396	0.361	0.38	NA	0.376	NA	NA	NA	0.312	NA	NA	NA	0.391	0.505	NA	0.474	0.436	0.359	0.426	NA	0.4	0.395	NA	0.351	0.37	0.351	0.376	NA	0.365	NA	NA	0.333	NA	0.425	NA	0.426	NA	0.355	0.343	NA	0.336	0.363	NA	0.426	0.418	0.318	0.347	0.366	0.364	NA	0.479	NA	NA	0.26	0.395	0.387	0.403	NA	NA	NA	NA	0.38	NA	NA	0.417	NA	NA	NA	NA	NA	0.281	NA	0.417	0.319	0.393	NA	0.415	0.484	0.338	0.435	0.384	0.384	0.395	NA	0.376	NA	NA	NA	NA	NA	NA	0.529	NA	NA	0.375	0.372	0.376	0.359	0.371	NA	0.428	NA	NA	0.402	0.451	NA	NA	NA	0.419	0.415	0.407	NA	0.361	0.421	0.372	0.369	0.353	0.402	NA	0.41	0.355	NA	0.353	0.409	0.453	0.349	0.349	0.383	0.334	0.368	NA	0.397	NA	0.365	0.426	NA	NA	NA	NA	0.353	NA	0.369	NA	0.45	NA	NA	NA	NA	0.314	NA	0.332	0.419	NA	0.491	NA	NA	0.387	0.496	NA	NA	0.349	0.343	NA	0.309	0.346	0.403	0.35	NA	0.384	0.331	0.261	0.387	0.439	NA	NA	0.324	0.445	0.367	NA	NA	0.407	0.347	NA	NA	NA	NA	NA	NA	0.369	0.369	0.493	0.378	NA	NA	NA	NA	NA	NA	0.514	0.36	0.378	0.353	NA	NA	0.366	NA	0.515	NA	0.327	NA	NA	NA	0.347	0.391	NA	NA	0.416	0.352	NA	0.345	NA	0.365	0.391	0.371	0.533	NA	0.451	0.448	0.365	0.428	0.432	0.432	0.454	0.373	NA	NA	0.302	0.4	0.46	0.477	0.463	NA	NA	0.361	0.374	0.392	NA	NA	NA	0.32	0.408	NA	0.361	NA	0.48	0.395	NA	NA	0.345	0.37	NA	NA	0.41	0.46	NA	NA	NA	0.493	NA	0.438	0.417	0.42	0.365	0.518	NA	NA	0.408	NA	NA	NA	0.363	0.404	0.363	NA	NA	NA	NA	0.385	NA	0.33	0.41	0.393	0.368	0.454	0.502	0.407	0.431	NA	0.373	NA	0.424	0.362	NA	0.344	0.368	0.385	0.48	0.432	0.374	0.38	NA	0.544	NA	NA	NA	0.375	NA	NA	NA	NA	0.587	NA	0.382	0.362	NA	0.491	0.364	NA	NA	NA	0.425	NA	0.465	0.437	NA	NA	NA	NA	NA	0.399	NA	0.384	0.398	0.28	NA	NA	NA	NA	0.464	NA	0.472	0.36	0.383	NA	0.396	NA	NA	0.298	0.338	0.312	NA	NA	NA	0.317	NA	NA	0.414	0.426	NA	NA	NA	NA	0.345	0.407	NA	NA	NA	NA	0.374	NA	0.398	0.38	0.382	NA	NA	0.391	NA	NA	NA	0.324	NA	0.463	NA	NA	0.433	0.393	NA	0.344	0.311	0.265	NA	0.544	0.344	0.389	0.334	0.48	0.414	0.388	0.423	0.442	NA	NA	0.545	NA	NA	NA	0.342	0.423	NA	0.455	0.372	NA	NA	0.532	0.368	NA	0.52	NA	NA	0.433	0.4	0.456	0.411	0.403	0.335	NA	0.424	NA	0.409	0.289	0.456	0.437	0.363	NA	NA	0.541	NA	NA	0.38	0.454	NA	0.422	0.376	0.326	0.532	NA	NA	NA	0.414	NA	NA	0.362	0.36	NA	NA	NA	NA	NA	NA	0.384	0.356	0.33	NA	NA	NA	0.369	NA	0.338	0.375	0.35	0.452	NA	0.429	0.414	0.411	0.363	NA	0.378	NA	NA	NA	0.396	NA	0.397	NA	0.375	NA	NA	NA	0.3	NA	NA	0.413	0.448	0.367	0.429	NA	NA	NA	NA	0.397	NA	NA	0.412	0.416	NA	0.489	0.466	NA	0.421	NA	NA	0.29	NA	0.358	0.336	0.321	NA	0.348	NA	0.399	0.336	0.398	0.478	0.477	0.354	NA	0.508	NA	0.397	NA	0.491	NA	0.445	0.429	NA	0.371	NA	NA	NA	0.422	0.471	NA	0.459	0.361	0.338	NA	NA	NA	NA	0.354	0.397	0.375	NA	0.592	0.344	0.435	NA	NA	0.344	NA	0.32	NA	NA	0.308	NA	NA	0.445	NA	0.382	0.347	0.394	0.348	0.346	NA	NA	NA	0.488	NA	0.379	0.409	NA	NA	NA	NA	NA	0.355	NA	0.391	0.385	NA	0.393	NA	0.53	NA	0.453	0.519	NA	NA	0.433	0.381	0.385	0.476	0.345	0.444	NA	0.41	0.303	0.429	0.4	0.416	NA	NA	0.505	0.449	0.395	NA	0.371	0.444	NA	NA	NA	0.408	NA	0.407	NA	NA	0.52	NA	0.501	NA	0.356	0.311	0.391	0.378	NA	0.318	0.483	0.401	NA	0.456	NA	NA	0.466	0.346	0.389	NA	0.463	0.414	0.398	0.387	NA	NA	NA	0.452	NA	NA	0.448	NA	0.464	NA	0.416	0.401	0.505	0.507	NA	NA	0.359	0.485	0.381
SPHI00005_0101	Megaceresa_pulchra_SPHI00005_0101	0.486	0.437	NA	NA	0.407	0.383	NA	0.325	0.37	0.338	0.414	0.363	0.436	0.39	NA	0.282	0.419	0.385	0.368	0.341	0.318	0.55	0.506	NA	0.42	NA	0.294	0.315	0.412	0.409	0.419	NA	NA	NA	NA	0.392	NA	0.446	0.438	0.379	0.333	0.355	0.36	0.389	0.394	0.343	0.376	0.403	0.548	0.479	0.42	0.409	NA	0.456	0.412	NA	0.405	0.526	0.389	0.455	0.374	0.554	0.397	0.365	0.446	0.425	0.336	0.344	0.475	0.465	0.376	0.278	0.473	NA	0.418	0.301	0.406	0.427	NA	0.334	0.389	NA	0.374	0.37	0.381	0.452	0.321	0.347	0.368	0.35	0.328	0.367	0.365	0.393	NA	0.458	NA	0.493	0.451	NA	0.359	0.362	0.422	0.396	0.419	0.404	0.379	0.44	NA	NA	0.439	NA	NA	0.494	0.474	0.363	NA	0.364	NA	0.515	0.439	0.472	0.478	0.461	0.378	0.48	0.342	0.372	0.458	0.487	0.566	NA	0.416	0.428	0.298	0.307	0.333	0.357	0.396	0.34	NA	0.434	0.342	0.396	0.334	0.361	NA	NA	0.405	0.322	NA	0.371	0.304	NA	0.368	0.344	0.337	NA	0.41	0.309	0.341	0.388	0.426	0.392	0.317	NA	0.35	0.442	0.348	0.456	NA	0.546	0.43	0.364	0.386	0.408	0.419	0.387	0.419	NA	0.43	NA	NA	0.495	0.374	NA	0.373	0.364	0.386	0.418	NA	0.375	0.379	0.378	NA	0.392	0.391	NA	NA	0.515	0.409	0.315	0.485	0.456	NA	0.33	NA	0.413	NA	NA	0.332	0.417	0.334	0.392	NA	NA	0.512	0.42	0.544	0.519	0.563	0.361	NA	0.456	0.377	0.345	NA	0.326	0.313	0.371	0.42	0.346	0.358	NA	0.399	0.307	0.397	NA	0.433	0.446	0.44	NA	NA	NA	NA	NA	0.379	NA	0.396	NA	0.412	0.456	0.446	0.421	NA	NA	NA	0.387	0.341	0.323	0.363	NA	0.427	0.428	0.388	0.464	NA	0.389	0.323	0.384	0.384	0.337	0.34	NA	0.351	NA	NA	0.43	NA	0.356	0.388	0.323	0.369	NA	0.517	0.423	NA	0.366	0.411	0.376	NA	0.419	0.429	0.288	0.35	0.386	0.426	0.41	0.278	0.61	NA	0.336	NA	0.451	NA	0.335	0.358	0.427	0.426	0.468	0.393	0.389	0.423	0.322	NA	0.389	0.437	0.429	0.514	0.384	NA	0.372	NA	0.384	NA	0.3	0.368	NA	0.479	0.414	0.325	0.395	0.44	0.36	NA	0.401	NA	0.44	0.455	0.388	NA	NA	0.396	0.487	0.418	0.359	0.389	0.412	NA	NA	0.365	NA	0.288	0.344	NA	0.451	0.406	0.523	0.441	0.503	0.438	0.387	0.421	0.363	0.416	0.397	NA	0.345	0.372	0.377	0.379	NA	0.377	NA	NA	0.322	0.406	0.413	0.415	0.415	0.338	0.343	0.351	0.394	0.334	NA	0.305	0.479	0.408	0.318	0.371	0.368	0.365	NA	0.496	0.339	0.347	0.28	NA	0.39	0.406	NA	NA	0.382	0.345	0.382	NA	0.384	0.403	0.327	NA	0.384	0.298	0.316	0.284	0.358	0.441	0.353	0.391	0.382	NA	NA	0.317	NA	0.39	0.386	0.396	0.442	0.375	0.383	0.451	0.342	0.334	NA	NA	0.506	0.344	0.388	0.386	0.385	0.373	0.362	0.375	0.349	0.434	0.363	NA	0.382	0.428	0.378	0.415	0.321	0.379	0.411	0.424	0.39	0.356	0.448	NA	0.343	0.344	NA	NA	0.427	0.381	0.308	NA	NA	0.454	0.348	0.348	0.393	NA	0.343	0.361	0.406	0.287	0.328	NA	NA	0.338	0.371	0.383	0.34	0.342	NA	0.358	0.441	NA	0.28	NA	NA	0.307	0.342	0.325	0.442	0.411	NA	0.264	0.41	0.395	0.443	NA	0.415	0.362	0.339	0.355	0.315	0.339	0.427	0.363	0.343	0.393	0.336	0.303	0.373	0.453	0.417	0.376	NA	0.417	NA	0.382	0.344	0.392	0.338	0.326	NA	0.332	0.358	0.339	NA	0.38	NA	0.489	0.38	0.368	0.347	0.381	0.356	NA	0.413	0.508	0.348	0.369	0.31	0.326	0.308	0.391	0.386	0.526	0.248	0.299	NA	0.319	0.38	NA	0.366	0.389	0.35	NA	0.341	0.282	0.341	0.325	0.409	NA	0.396	0.538	0.338	0.435	0.451	0.351	0.413	0.453	0.459	0.444	0.331	0.331	0.355	0.32	0.396	0.476	0.454	NA	0.384	0.452	NA	NA	0.394	NA	0.355	NA	NA	0.397	NA	0.383	0.294	0.465	0.358	NA	NA	0.358	NA	0.388	0.401	0.419	0.424	0.37	0.326	0.408	0.471	NA	0.443	0.429	NA	0.373	0.511	0.43	0.392	0.376	0.321	0.313	0.438	0.375	0.376	0.412	0.431	0.324	0.439	0.389	0.396	0.431	0.34	NA	0.396	0.347	0.451	0.498	0.428	0.404	0.449	NA	0.46	0.434	0.396	0.342	0.348	0.391	0.345	0.475	0.447	0.344	0.363	0.386	0.534	0.446	0.405	0.328	0.368	0.333	0.345	NA	0.43	0.555	0.652	0.384	0.361	0.386	0.457	0.349	NA	NA	NA	0.429	0.419	0.427	0.399	NA	0.385	NA	NA	NA	NA	NA	0.416	0.388	NA	0.415	NA	NA	NA	0.45	0.403	0.494	0.377	0.403	0.379	0.397	NA	0.336	0.309	0.333	0.319	0.393	NA	0.466	0.332	0.354	0.281	0.368	0.428	NA	0.319	NA	NA	0.354	0.393	0.412	0.429	NA	0.383	0.364	0.396	0.343	0.344	NA	NA	0.411	0.445	0.419	0.381	NA	0.333	NA	0.431	0.363	NA	0.44	0.416	NA	NA	0.328	0.299	NA	0.43	0.349	0.384	NA	0.449	0.408	NA	0.386	0.496	0.371	0.423	0.487	NA	0.385	0.354	0.345	0.368	NA	0.465	NA	0.415	NA	0.509	0.353	0.387	0.472	0.312	NA	0.432	0.415	0.426	0.413	0.389	0.33	0.541	0.382	0.412	0.41	0.332	0.477	0.426	0.343	0.393	NA	0.534	0.331	0.35	NA	0.449	0.356	0.414	0.397	0.331	0.442	NA	0.324	0.437	0.421	0.308	0.35	0.363	0.353	NA	0.354	0.28	0.331	0.339	0.407	0.396	0.362	NA	NA	NA	0.392	0.375	0.279	0.393	0.348	0.367	0.453	0.452	0.433	0.422	0.422	0.364	NA	NA	NA	0.352	0.409	0.43	0.387	0.372	0.314	0.35	0.324	0.367	0.313	0.313	0.389	0.352	0.414	0.445	0.367	0.422	0.403	0.432	0.394	0.365	0.388	0.456	0.406	NA	0.409	NA	0.469	0.468	NA	0.439	NA	NA	0.295	NA	NA	0.304	0.328	NA	0.335	NA	0.374	0.341	0.387	0.488	0.466	0.359	NA	0.512	0.382	0.423	0.453	0.471	0.339	0.457	NA	0.316	0.379	0.341	0.402	0.382	0.391	0.456	0.413	0.475	0.36	0.349	0.496	0.372	0.475	0.379	0.319	0.43	0.385	NA	0.559	0.334	0.434	0.436	0.328	NA	0.376	0.316	0.29	0.407	0.307	NA	0.358	0.448	0.401	0.411	0.329	0.401	0.339	NA	NA	NA	0.385	0.462	NA	0.44	0.427	NA	NA	0.396	0.414	NA	0.368	0.417	0.384	0.337	0.447	0.359	0.372	0.537	NA	0.483	0.477	0.361	0.329	0.436	0.396	0.358	NA	0.367	0.432	0.372	0.445	0.319	0.453	NA	0.405	0.387	0.466	0.46	0.417	NA	0.379	0.394	NA	0.373	0.319	0.385	0.379	NA	0.391	0.353	0.326	0.48	NA	0.509	0.479	0.355	0.336	0.41	0.391	0.409	0.34	0.486	0.401	NA	0.439	0.311	NA	0.513	0.378	0.38	0.342	0.437	0.416	NA	0.337	0.353	0.419	0.416	0.439	0.339	0.54	0.398	0.387	0.448	0.336	0.374	0.404	0.503	0.503	NA	0.477	0.346	0.491	0.39
SPHI00006_0101	Eubergia_caisa_SPHI00006_0101	0.513	0.4	0.267	0.355	0.42	0.363	0.315	0.334	0.358	0.365	0.441	0.366	0.4	0.415	0.288	0.333	0.353	0.408	NA	0.299	NA	0.532	0.558	0.4	0.429	0.401	0.313	0.299	0.406	0.406	0.398	0.317	0.348	0.33	0.312	0.4	0.391	0.481	0.475	0.333	0.348	0.395	0.333	0.389	0.388	NA	0.369	0.345	NA	0.474	0.419	0.375	0.487	0.431	0.466	NA	NA	NA	0.372	0.447	0.38	0.563	0.425	NA	NA	0.462	0.335	0.438	0.44	0.507	0.355	0.28	NA	0.56	0.427	0.343	NA	0.452	NA	0.317	0.418	0.525	0.337	0.399	0.367	NA	0.29	0.351	0.316	0.323	NA	0.407	0.43	0.411	0.478	NA	0.442	0.554	0.483	0.365	0.406	0.35	0.372	0.557	0.432	0.338	0.376	0.418	0.464	NA	0.435	0.356	0.594	0.517	0.519	0.342	0.403	0.496	0.381	0.527	NA	0.498	0.504	0.468	0.379	0.492	0.315	0.36	0.412	0.499	0.542	0.46	0.448	NA	NA	0.312	0.383	0.355	0.395	0.336	0.312	0.442	0.33	0.396	0.316	0.36	0.475	NA	0.438	0.336	0.526	0.347	0.304	0.341	0.353	0.317	0.34	0.453	0.459	0.31	0.383	0.4	0.432	0.352	NA	0.492	0.414	0.56	0.378	0.502	0.444	0.581	0.445	0.343	0.397	0.437	NA	0.461	0.405	NA	0.448	0.572	0.406	0.52	0.354	0.492	0.419	0.464	0.411	0.427	0.39	NA	0.413	0.423	0.515	0.338	0.372	0.396	0.495	0.52	0.474	0.405	0.467	0.481	0.374	0.338	0.394	NA	0.459	0.431	0.346	0.411	0.317	0.442	NA	0.534	0.462	0.417	0.536	0.602	0.637	0.405	0.537	0.521	0.447	0.382	0.373	0.329	0.315	0.357	NA	0.303	0.322	0.537	0.411	0.308	0.435	0.386	0.445	0.416	0.423	0.459	0.383	NA	NA	0.327	0.435	NA	NA	0.391	NA	0.463	0.441	0.399	NA	0.43	0.43	0.385	NA	0.314	0.375	0.338	NA	NA	0.403	0.456	0.391	0.335	0.353	0.339	0.36	0.346	0.35	NA	0.319	0.414	0.376	0.439	0.433	0.417	0.344	0.308	0.379	0.377	0.513	NA	0.405	NA	0.436	0.4	0.609	0.451	0.448	0.319	0.412	0.387	NA	NA	0.264	NA	0.41	0.31	0.325	0.533	0.33	0.332	0.385	NA	0.442	0.384	NA	NA	0.402	0.329	0.288	NA	0.429	0.348	0.486	0.368	0.384	0.359	0.526	0.361	0.292	0.287	0.353	NA	NA	0.448	0.327	0.346	0.403	0.418	0.408	NA	0.466	0.447	0.434	0.367	0.41	0.343	0.404	0.533	0.411	0.388	0.392	0.376	0.41	0.389	0.332	0.313	0.325	0.319	NA	0.4	0.397	0.507	0.449	0.492	NA	0.419	0.45	0.326	0.403	0.382	0.398	0.326	0.407	0.377	0.392	0.477	0.379	0.363	0.391	0.337	0.398	0.413	0.417	0.436	0.373	0.342	0.339	0.364	0.36	0.399	0.323	0.451	0.388	NA	0.351	0.343	0.371	0.658	0.523	0.3	0.348	NA	0.415	0.419	0.386	0.336	0.567	0.386	0.381	0.369	0.353	0.427	0.428	0.348	0.36	0.308	0.325	0.303	0.267	0.356	0.356	0.333	0.375	0.423	NA	0.485	0.318	0.521	0.379	0.376	0.386	0.448	0.343	0.395	0.512	0.33	0.331	0.365	NA	0.515	NA	0.385	0.372	0.369	0.37	0.363	0.375	0.354	0.404	NA	0.386	0.379	0.445	0.405	0.445	0.36	0.472	0.426	0.379	0.43	0.423	0.44	0.44	0.394	0.309	NA	0.388	0.397	NA	NA	0.394	0.337	0.468	0.381	0.381	NA	0.323	NA	0.358	0.4	0.296	0.325	0.418	0.433	NA	NA	0.345	0.353	0.396	0.412	0.329	0.44	0.369	0.287	NA	0.46	0.304	0.389	0.299	0.49	NA	0.506	0.321	0.48	0.438	0.471	0.404	0.4	0.341	0.369	0.356	0.301	0.355	0.395	0.367	0.362	0.371	0.359	NA	NA	0.449	0.426	0.357	0.328	0.411	0.348	0.372	0.327	0.393	0.347	0.355	NA	0.386	0.33	0.443	0.327	0.335	0.351	0.49	NA	0.351	NA	0.358	0.357	0.453	0.491	0.488	0.393	0.407	0.333	0.347	0.294	0.373	0.358	0.535	0.288	0.281	0.364	0.314	0.352	0.42	NA	NA	NA	0.409	0.35	0.299	0.34	0.315	0.383	0.44	0.422	0.537	0.352	0.499	0.525	0.365	0.43	0.459	0.462	0.437	0.379	0.335	0.343	0.296	0.381	NA	0.441	NA	0.414	0.556	0.395	0.357	NA	0.326	0.382	0.321	0.338	0.4	0.386	NA	0.27	NA	0.343	NA	NA	NA	0.407	0.407	0.435	0.446	0.429	0.372	NA	0.447	0.463	0.475	0.462	NA	NA	0.373	0.458	NA	0.347	0.387	0.413	0.402	0.429	0.414	0.341	0.44	0.452	0.311	0.496	0.37	0.395	0.423	0.341	0.459	0.394	0.339	0.448	0.489	0.437	0.427	0.459	NA	0.494	NA	0.391	0.329	0.413	NA	NA	0.447	0.457	0.352	0.368	0.36	0.559	0.433	NA	0.451	0.375	NA	NA	0.443	0.436	0.553	0.661	0.35	0.355	0.347	0.483	0.319	0.364	0.492	NA	0.424	0.523	0.524	0.46	NA	0.377	0.451	0.403	0.359	0.35	NA	0.364	0.388	0.256	0.446	0.356	0.46	NA	0.455	0.357	0.567	0.366	0.464	0.348	0.387	NA	NA	0.319	NA	0.299	0.409	0.39	0.567	0.327	NA	0.364	0.381	0.392	0.461	0.282	0.427	0.538	0.338	0.423	0.425	0.426	NA	0.406	0.358	0.384	0.42	0.423	0.378	0.299	0.412	0.515	0.461	0.457	0.383	0.359	0.307	NA	0.323	0.446	0.461	0.4	0.354	0.341	0.322	0.3	0.365	0.5	0.363	NA	NA	0.466	0.411	0.355	0.384	0.496	0.36	0.402	0.531	NA	0.345	0.346	0.386	0.395	NA	0.478	0.434	0.536	0.528	0.552	0.404	NA	0.494	0.309	0.374	0.39	0.421	0.411	0.396	0.367	0.321	0.504	0.444	0.46	0.445	0.302	0.435	0.438	0.361	0.393	0.265	0.54	0.353	0.351	0.427	NA	0.356	0.424	0.356	0.379	0.459	0.399	0.317	0.39	0.387	0.292	0.312	0.359	0.342	0.372	0.371	0.285	0.355	0.378	NA	0.352	0.348	0.383	0.332	0.395	0.44	0.368	0.31	0.343	NA	0.352	0.46	0.46	0.403	0.389	0.387	0.353	0.346	0.414	NA	0.377	0.4	0.478	0.358	0.362	0.337	0.42	0.339	0.304	NA	NA	0.376	NA	0.415	0.437	0.374	0.427	0.377	0.39	0.487	0.351	0.369	NA	0.411	0.502	0.427	NA	0.442	0.441	0.39	NA	0.429	0.356	0.312	0.366	0.392	0.371	0.331	0.275	0.347	0.421	0.393	0.347	0.409	0.5	0.45	NA	0.327	0.597	0.402	0.42	0.488	NA	0.317	0.437	NA	0.359	0.394	0.376	0.419	0.38	0.416	0.482	0.418	0.532	0.355	0.347	0.51	0.333	NA	0.373	0.347	0.462	NA	0.364	0.65	0.341	0.415	0.414	0.28	0.345	0.343	0.319	0.282	0.387	0.323	0.376	NA	NA	0.477	NA	0.338	0.4	0.328	0.316	0.469	0.515	0.377	0.464	0.317	0.474	0.409	0.46	NA	0.371	0.367	0.548	0.41	NA	0.358	NA	NA	0.352	0.434	0.529	0.408	NA	0.477	0.415	0.337	0.444	0.535	NA	0.521	NA	0.522	0.355	0.49	NA	0.514	NA	0.382	0.547	0.596	0.484	0.421	0.374	0.346	0.339	0.443	0.336	0.333	0.434	0.417	0.418	0.422	NA	0.307	0.462	0.405	0.422	0.583	0.365	0.324	0.361	0.435	0.417	0.354	0.463	0.344	0.575	0.442	0.36	0.384	NA	0.4	0.369	NA	0.43	0.414	0.554	0.341	0.35	0.42	0.525	NA	0.371	0.569	0.436	0.372	NA	NA	0.485	0.362	0.517	0.519	0.361	0.464	0.335	0.51	0.398
SPHI00007_0101	Automeropsis_umbrata_SPHI00007_0101	0.519	0.409	0.269	0.4	0.411	0.366	0.304	0.322	NA	0.429	0.43	NA	NA	0.4	0.311	0.358	0.379	0.414	0.384	0.339	0.342	0.576	0.543	0.339	0.362	0.426	0.3	NA	0.495	0.405	0.446	NA	0.349	0.328	NA	0.403	0.369	NA	0.443	0.372	0.344	0.403	0.317	0.384	0.386	0.344	0.377	0.41	0.511	0.456	0.426	0.383	0.402	NA	0.553	0.413	0.506	NA	0.367	0.424	0.369	0.534	0.413	0.466	0.552	0.479	0.335	0.363	0.455	0.509	0.372	0.3	0.516	0.588	0.453	0.384	0.474	0.401	0.382	0.347	0.429	0.539	0.359	0.434	0.371	0.502	0.329	0.38	0.345	0.302	0.352	0.387	0.389	0.443	0.409	NA	0.392	0.537	0.511	NA	0.453	0.365	0.426	0.451	0.458	0.406	0.41	NA	0.51	NA	0.441	0.34	NA	0.488	NA	0.36	0.417	NA	0.422	0.54	0.403	0.502	0.502	NA	0.386	0.471	0.311	0.372	0.435	0.601	0.563	0.446	0.471	0.537	0.397	0.308	0.343	0.359	NA	0.334	0.356	0.478	0.333	0.385	NA	NA	0.459	NA	0.439	0.329	0.558	0.35	0.298	0.367	0.355	0.35	0.343	0.473	0.421	0.292	0.38	NA	0.428	0.393	0.356	0.488	0.415	0.492	0.369	0.508	0.417	0.581	0.487	0.364	NA	0.471	0.421	0.426	0.405	0.308	0.462	0.452	0.446	0.508	0.361	0.486	0.45	0.432	0.393	0.433	0.403	NA	0.397	0.478	0.474	NA	NA	0.397	0.509	0.527	0.458	0.372	0.476	0.464	0.38	0.362	0.399	0.421	0.455	0.385	0.353	0.445	NA	0.468	0.399	0.465	0.466	0.474	0.478	NA	0.568	0.414	0.539	0.503	0.451	0.387	0.395	0.345	0.324	0.349	0.46	0.338	0.336	NA	0.449	0.297	0.424	0.355	0.463	0.432	0.438	0.487	0.416	0.35	0.383	0.353	0.4	0.48	0.459	0.407	0.441	0.478	0.436	0.405	NA	0.439	0.511	NA	0.307	NA	0.38	0.303	NA	0.427	0.408	0.452	0.4	0.362	0.341	0.353	0.382	0.343	0.327	0.362	0.335	0.397	0.38	0.44	0.55	0.439	0.377	0.308	0.383	0.387	0.566	0.487	0.4	0.383	0.438	0.398	0.47	0.42	0.424	NA	0.363	NA	0.429	NA	0.254	0.712	0.421	0.321	NA	0.525	0.385	0.367	0.395	0.456	0.478	0.403	0.395	0.389	0.392	0.312	NA	0.377	0.42	0.371	0.489	0.318	0.357	0.378	0.475	0.366	0.283	0.287	0.346	NA	0.607	0.454	0.319	0.368	0.4	0.388	0.41	0.449	0.468	0.436	0.425	0.325	0.438	0.32	0.406	0.52	0.394	0.395	0.368	0.354	0.431	0.376	NA	0.32	0.332	0.298	0.51	0.441	0.403	0.502	0.477	0.497	0.441	0.397	0.447	0.324	0.41	0.417	NA	0.328	0.39	0.385	0.375	0.474	0.392	NA	NA	0.327	0.384	0.388	0.438	0.432	0.369	0.35	0.364	0.409	0.357	0.415	0.31	0.49	0.42	0.326	0.355	0.352	NA	0.653	0.524	0.319	0.316	0.31	NA	0.425	0.387	0.358	0.534	NA	0.372	0.371	0.45	0.462	0.429	0.333	0.35	0.35	0.314	0.295	0.295	0.377	0.42	0.352	0.386	0.455	0.528	0.458	0.338	0.453	0.373	0.369	0.364	0.433	0.345	0.42	0.532	0.336	NA	0.375	NA	0.539	0.32	0.345	0.386	0.384	0.383	0.375	0.383	0.333	0.407	0.344	0.405	0.394	0.453	0.333	0.438	0.321	0.386	0.473	0.407	0.448	0.438	0.449	0.474	0.449	0.369	0.442	0.371	0.424	0.407	0.413	0.448	0.423	0.484	0.373	0.377	NA	0.344	0.328	0.361	0.404	0.291	0.299	0.418	NA	0.318	0.434	0.365	0.37	0.403	0.431	0.344	0.458	0.413	0.276	NA	0.39	0.313	NA	0.315	0.402	0.452	0.49	0.278	NA	0.44	0.457	NA	0.421	0.352	0.35	0.365	0.311	0.353	0.404	0.373	0.36	0.367	0.367	0.275	0.468	0.444	0.412	0.349	0.318	0.409	0.357	0.382	NA	0.386	0.336	0.317	0.371	0.366	0.318	0.36	0.357	0.358	0.335	0.479	0.37	0.342	0.369	0.378	0.358	0.47	0.453	0.457	0.399	0.387	0.367	0.354	0.245	0.38	0.389	0.54	0.283	0.306	0.426	0.351	0.44	NA	0.449	0.445	NA	0.453	0.358	0.341	0.362	0.31	0.512	0.481	0.436	0.581	0.37	0.479	NA	0.361	0.423	0.47	0.474	0.431	0.376	0.331	0.343	0.327	0.373	0.463	0.442	NA	0.413	0.536	0.398	NA	0.389	0.322	0.36	0.315	0.328	0.399	0.413	0.358	0.286	0.476	NA	0.43	0.424	0.394	0.379	0.448	0.53	0.488	0.416	0.367	0.46	0.435	0.475	0.408	NA	NA	0.424	0.364	0.46	0.447	0.346	0.396	0.411	0.403	0.455	0.383	0.348	0.423	0.496	0.344	0.52	0.431	0.383	0.376	0.316	0.428	0.389	0.355	0.464	0.465	0.433	0.437	0.507	0.335	0.466	0.422	0.432	0.352	0.412	0.431	0.426	0.457	0.472	0.361	0.37	0.37	0.534	0.414	0.447	0.402	0.373	0.353	0.37	0.461	0.487	0.568	0.637	0.367	0.359	0.388	0.494	0.316	0.394	0.482	0.489	0.454	0.449	NA	0.454	0.384	0.343	0.448	0.387	0.372	0.358	NA	0.423	0.402	0.348	0.483	0.383	0.446	0.516	0.427	0.326	0.559	0.401	0.487	0.428	0.396	0.339	0.308	0.36	0.331	0.283	NA	0.423	0.53	0.323	NA	0.357	0.406	0.396	0.458	NA	0.419	0.516	0.331	0.399	0.396	NA	0.359	0.379	0.366	0.393	0.379	0.357	0.369	0.312	NA	0.513	0.489	0.464	0.439	NA	0.283	0.598	0.314	0.409	0.483	0.392	0.354	0.342	0.336	0.354	NA	0.472	0.366	0.378	NA	0.447	0.409	0.369	0.389	0.465	0.383	0.414	0.565	0.361	0.399	0.364	NA	0.388	0.443	0.455	0.39	0.492	0.479	0.529	0.406	0.374	0.51	0.303	NA	0.465	0.427	NA	NA	NA	NA	0.542	0.489	NA	0.423	0.344	0.437	0.429	0.353	0.392	0.298	0.535	0.355	0.353	0.435	0.442	0.364	0.415	NA	0.329	0.443	0.414	0.332	0.401	0.401	0.304	0.324	NA	0.347	NA	0.382	0.307	0.35	0.321	0.428	0.38	0.341	0.4	0.311	0.372	0.424	0.373	NA	0.349	NA	0.354	0.461	0.463	0.39	0.405	0.402	0.336	0.388	0.397	0.47	0.435	0.405	0.437	0.355	0.367	0.347	0.386	0.318	0.325	0.321	0.291	0.378	0.353	0.433	0.48	NA	0.433	0.417	NA	0.455	0.384	0.379	0.497	NA	0.49	0.436	NA	0.451	0.449	0.366	0.461	0.416	0.367	0.323	0.321	0.45	0.399	0.307	0.27	0.329	0.424	0.384	NA	0.404	0.49	0.456	0.417	0.296	0.615	0.396	0.429	0.527	0.458	0.334	0.468	0.443	0.371	0.391	0.332	0.458	0.399	0.417	0.445	0.406	0.505	0.348	0.339	0.51	0.392	0.515	0.4	0.327	0.372	0.347	0.377	0.641	0.335	0.415	0.418	0.3	0.343	0.378	NA	0.278	0.388	0.312	0.322	0.458	0.441	0.531	NA	0.344	0.395	0.348	0.334	NA	0.505	0.393	0.492	0.396	0.501	NA	0.46	0.417	0.359	0.41	0.576	NA	0.535	0.369	0.396	0.518	0.349	0.387	0.543	0.463	0.476	0.477	0.36	0.346	0.467	0.491	0.37	0.508	NA	0.514	0.37	0.51	0.342	NA	0.47	0.399	0.507	NA	NA	0.45	0.394	0.361	0.362	0.428	0.38	0.299	0.459	0.421	0.398	0.407	0.348	0.306	0.487	NA	0.473	0.538	0.366	0.328	0.373	NA	0.409	NA	0.491	0.336	NA	0.45	0.386	0.398	0.562	0.404	0.369	0.359	0.432	0.412	0.493	0.345	NA	0.447	0.516	0.398	0.416	0.537	0.442	0.36	0.519	0.348	0.422	0.393	0.51	0.511	0.361	0.496	0.346	0.511	0.401
SPHI00008_0101	Neorcarnegia_basirei_SPHI00008_0101	0.502	0.423	0.286	NA	0.375	0.372	0.32	0.342	0.328	0.347	0.381	0.345	0.406	0.409	0.282	0.318	0.355	0.396	0.33	NA	0.324	0.524	0.518	NA	NA	0.352	0.326	NA	NA	0.394	0.385	0.323	0.334	0.338	NA	0.388	NA	0.444	0.433	0.349	0.363	0.364	0.319	0.39	0.389	NA	0.389	0.375	0.538	0.487	0.425	0.349	0.401	NA	0.435	0.427	0.423	NA	0.369	0.446	NA	NA	0.369	0.385	0.427	0.348	0.347	0.295	0.414	NA	0.369	0.301	0.444	NA	0.41	0.342	0.44	0.385	0.403	0.345	0.402	0.46	0.369	NA	0.353	NA	0.341	0.366	0.365	0.305	0.337	0.357	0.364	0.426	NA	0.463	0.346	0.497	NA	NA	0.423	0.358	0.4	0.407	0.407	0.331	0.377	NA	NA	0.451	0.465	0.303	0.527	0.45	0.483	0.331	NA	0.412	0.362	0.502	0.396	0.459	0.462	0.45	0.37	0.474	0.31	0.383	0.431	0.505	0.571	0.422	0.45	0.429	NA	0.302	NA	0.341	0.357	0.334	0.355	0.441	0.34	0.375	0.336	NA	NA	0.312	0.406	NA	0.446	0.378	0.329	NA	0.341	0.35	0.34	0.439	0.373	0.309	0.387	0.307	0.415	0.361	0.302	NA	NA	0.498	0.434	0.432	NA	0.563	0.384	0.364	NA	0.47	NA	0.359	0.41	NA	NA	0.429	0.406	0.452	0.363	0.418	NA	NA	0.36	0.421	NA	0.305	NA	NA	0.412	NA	0.379	0.359	NA	0.517	0.353	0.338	0.48	0.462	0.387	0.329	0.382	NA	0.403	0.358	0.334	0.413	0.286	0.446	0.338	NA	0.517	0.403	NA	0.491	0.538	0.346	0.463	NA	0.345	0.352	0.376	0.338	0.293	0.351	NA	0.333	0.318	0.454	0.375	NA	0.397	0.335	0.413	0.404	0.414	0.466	0.367	0.346	0.341	0.297	0.349	0.375	NA	0.411	0.436	0.416	0.367	0.397	0.338	NA	0.4	0.395	0.324	0.345	0.326	NA	NA	0.419	0.388	0.451	0.416	NA	NA	0.361	0.349	0.322	0.273	0.35	0.325	0.374	0.348	NA	NA	0.397	0.375	0.304	0.361	0.359	0.559	NA	0.342	0.361	0.456	0.373	0.481	0.374	0.422	0.309	0.356	NA	0.364	0.326	0.301	0.534	0.369	0.336	NA	NA	0.332	NA	NA	0.354	NA	0.442	0.402	0.389	0.361	0.335	0.244	0.42	0.427	0.322	0.403	0.351	NA	0.381	0.532	0.378	0.295	0.288	0.359	0.351	0.476	0.42	0.329	0.378	0.437	0.409	NA	0.414	0.426	0.441	0.439	0.319	0.373	NA	0.38	0.499	0.409	0.362	0.368	NA	0.387	0.29	NA	NA	0.352	0.321	0.47	0.418	NA	0.522	0.383	0.482	0.438	0.399	0.451	0.327	0.408	0.428	0.399	0.347	0.374	NA	0.374	0.46	0.384	NA	NA	0.328	0.375	0.384	0.4	0.434	NA	NA	0.363	NA	0.36	NA	0.309	NA	0.411	NA	0.37	0.361	0.403	0.521	NA	NA	0.326	NA	0.391	0.396	0.375	0.355	0.442	0.404	0.384	0.373	NA	0.413	0.431	0.266	0.304	NA	0.307	0.292	0.275	0.365	0.389	0.305	0.371	NA	NA	NA	0.337	0.368	0.369	0.352	0.329	0.452	0.332	0.374	0.423	0.339	0.358	NA	NA	0.515	0.321	NA	0.37	0.371	0.372	0.346	0.356	0.331	0.407	0.37	0.392	0.395	NA	NA	0.376	0.331	0.384	0.368	0.386	0.317	0.37	0.399	NA	NA	0.357	NA	0.362	0.384	NA	0.307	0.38	0.303	0.428	0.357	0.356	0.369	0.352	0.337	0.376	0.411	0.307	0.3	NA	0.426	0.323	NA	0.392	0.371	0.349	0.351	0.379	0.406	0.332	NA	NA	NA	0.308	0.347	0.3	0.397	0.403	0.476	NA	0.406	0.342	0.424	0.342	0.401	0.345	0.352	NA	0.307	0.354	0.414	NA	0.335	0.362	0.341	0.258	0.367	0.434	NA	0.353	0.289	0.419	NA	0.372	0.328	0.387	0.353	0.296	0.392	NA	0.335	0.342	0.334	0.357	NA	0.492	0.381	0.31	0.324	NA	0.343	NA	0.411	0.483	0.347	0.365	0.366	0.356	0.316	0.384	NA	0.496	NA	NA	NA	0.358	NA	NA	0.328	0.326	0.335	0.351	0.35	0.281	0.338	0.277	0.351	NA	0.358	0.544	0.309	0.466	NA	0.365	0.415	0.463	0.464	0.423	0.369	NA	0.3	0.336	0.357	0.458	0.435	NA	NA	0.46	0.407	0.344	0.38	0.322	0.352	0.314	0.312	0.386	0.371	0.325	0.257	0.455	0.297	0.302	0.404	0.362	0.353	0.424	0.423	0.395	0.396	0.358	0.477	NA	0.429	NA	0.44	NA	0.41	0.354	0.486	NA	NA	0.389	NA	0.294	0.388	0.383	0.308	0.367	0.436	0.278	0.349	0.385	0.4	0.376	0.32	0.375	0.399	0.327	NA	0.456	0.399	0.407	0.445	0.301	NA	0.365	0.324	0.328	NA	0.407	0.35	0.421	0.426	0.339	0.348	NA	0.552	0.425	0.387	NA	0.376	0.338	0.338	0.45	NA	0.516	0.583	0.362	0.331	0.348	NA	0.361	0.371	0.409	0.452	0.371	0.393	0.423	0.371	NA	0.33	0.365	0.358	0.366	NA	NA	0.38	0.375	0.277	0.384	0.347	NA	0.391	NA	0.361	NA	0.363	0.399	0.303	0.402	NA	0.329	0.349	0.348	0.269	0.382	0.37	0.372	0.329	0.353	NA	0.345	0.398	0.382	0.284	0.343	NA	0.319	NA	NA	NA	0.382	NA	0.372	NA	NA	0.343	0.384	0.278	NA	NA	0.42	NA	0.414	0.308	NA	0.499	0.312	0.323	NA	0.361	0.347	NA	0.323	0.268	0.392	0.439	0.332	0.399	0.344	0.458	NA	0.387	0.372	0.441	0.359	NA	0.504	0.338	NA	0.361	0.359	0.353	NA	0.452	0.419	0.464	NA	NA	0.333	0.362	0.462	0.311	0.433	0.452	0.408	0.449	0.419	0.377	0.304	0.466	0.407	0.369	0.397	NA	0.442	0.398	0.335	0.363	0.262	0.485	0.33	0.359	0.372	0.44	0.349	0.424	0.383	0.337	0.456	0.374	0.309	0.412	0.41	0.289	0.304	0.357	0.332	0.409	0.367	0.303	0.338	0.382	NA	0.334	0.346	0.391	NA	0.364	0.432	0.378	0.272	0.352	0.363	0.334	0.445	0.444	0.412	0.4	0.398	0.353	0.379	0.363	0.391	0.337	0.394	0.42	0.371	0.362	0.323	NA	0.31	0.308	0.399	0.286	0.387	0.31	0.414	0.423	0.382	0.417	0.361	NA	0.408	0.347	0.364	0.487	NA	0.447	NA	0.353	0.457	0.458	NA	0.412	NA	0.348	0.321	NA	NA	NA	0.328	0.248	0.308	0.379	NA	0.349	0.36	0.504	0.436	0.363	0.306	0.545	0.381	0.43	0.422	0.43	0.294	0.44	0.373	NA	0.371	0.336	0.377	0.357	0.359	0.461	0.381	NA	0.351	0.351	0.496	0.336	0.444	0.342	0.288	0.425	0.403	0.381	0.605	0.329	0.432	0.434	0.295	0.275	0.363	0.304	0.284	0.38	0.308	0.283	0.371	0.398	0.424	0.304	NA	0.387	0.352	0.342	0.32	0.464	0.381	0.449	NA	0.43	0.373	NA	0.344	NA	NA	0.48	NA	0.483	0.37	NA	NA	0.365	0.409	0.509	NA	0.474	0.45	0.358	0.367	0.443	0.401	NA	0.458	0.415	0.464	0.358	NA	0.32	0.427	NA	NA	NA	NA	0.432	0.41	0.377	0.37	0.355	0.426	0.334	0.328	0.36	0.43	0.421	0.396	NA	NA	0.458	0.35	NA	0.468	NA	0.34	0.369	NA	0.392	0.327	0.479	NA	NA	0.431	0.316	NA	0.521	NA	0.337	0.337	0.455	0.414	0.379	0.328	0.324	0.418	0.371	NA	0.394	0.476	NA	0.326	0.401	0.295	NA	0.366	0.484	0.488	NA	0.461	0.342	0.461	0.407
