## Supplementary material for "Phylogenomics Illuminates the Evolutionary History of Wild Silkmoths in Space and Time (Lepidoptera: Saturniidae)": Table S: TableS3_properties_markers_taxa_trees.xlsx (part 2 of 3)

### Sheet: taxa_GC_in_UCEs (continued)
SPHI00010_0101	Citheronula_armata_SPHI00010_0101	NA	0.425	0.289	0.337	0.417	0.39	NA	NA	0.397	NA	0.414	NA	0.399	NA	0.306	0.314	0.378	NA	0.342	NA	0.311	0.538	0.524	NA	0.421	0.358	0.315	0.334	NA	0.394	0.471	NA	0.329	0.324	NA	0.391	NA	0.48	0.441	0.383	NA	0.368	0.325	0.385	0.384	0.31	0.379	0.43	0.46	0.501	0.424	NA	0.373	0.442	0.46	0.462	NA	0.491	0.377	0.431	NA	0.543	0.42	NA	0.52	0.478	0.344	NA	0.448	0.581	NA	0.288	NA	0.44	0.427	0.356	0.427	NA	NA	0.343	0.409	0.527	NA	0.388	0.397	0.414	0.319	0.376	0.387	0.323	0.359	NA	NA	0.421	0.445	NA	NA	0.505	0.511	NA	0.502	0.373	0.406	0.494	0.439	0.424	0.389	0.431	0.463	NA	0.451	0.351	NA	NA	0.559	0.351	0.403	0.443	0.366	0.535	0.4	0.533	0.533	0.483	0.39	0.498	0.322	0.369	0.435	0.553	NA	0.348	0.408	0.47	NA	NA	NA	NA	0.359	0.337	0.374	0.446	0.343	0.399	0.34	0.39	0.468	0.382	0.421	0.292	0.591	0.37	0.314	0.385	0.378	0.387	0.336	0.498	NA	0.311	0.336	NA	0.423	NA	NA	NA	0.368	NA	0.379	0.461	0.431	0.567	0.422	0.36	0.38	0.429	0.457	0.383	0.403	0.329	0.447	0.425	0.438	0.497	0.378	0.438	0.385	0.422	0.379	0.428	0.408	NA	NA	0.438	0.433	0.385	0.382	0.404	0.491	0.516	0.463	NA	0.485	0.547	0.396	NA	0.381	NA	0.424	NA	NA	NA	0.302	0.463	0.376	0.534	NA	0.426	0.46	0.565	0.585	NA	0.503	NA	0.481	0.365	0.397	0.332	0.301	0.356	0.476	NA	0.368	0.428	0.411	0.272	0.426	0.394	0.431	0.426	0.438	0.472	0.406	0.349	0.379	0.31	0.373	NA	0.454	0.403	0.405	0.446	0.43	0.413	0.402	NA	0.417	0.392	0.338	0.348	0.356	0.337	0.44	0.444	NA	0.462	0.399	0.357	0.316	0.349	0.399	0.34	0.35	0.441	0.337	0.431	0.369	0.445	NA	0.444	0.334	0.315	0.369	0.384	NA	0.437	NA	0.387	0.442	NA	0.53	0.46	0.438	0.35	NA	0.405	0.397	NA	0.313	0.683	NA	0.352	NA	NA	0.387	NA	0.39	NA	NA	0.505	0.363	0.395	0.388	0.311	0.305	NA	0.447	NA	0.47	0.418	NA	0.4	NA	0.361	0.362	0.284	0.363	0.351	0.551	0.414	0.326	0.379	0.428	NA	0.428	NA	0.422	0.449	0.428	0.337	0.403	0.341	0.387	0.516	0.4	0.357	NA	0.392	0.452	0.355	NA	0.333	0.34	0.33	0.484	0.493	0.413	0.503	0.433	0.489	0.424	0.414	0.459	0.35	0.404	0.405	0.388	0.352	0.386	0.385	NA	NA	0.376	0.357	0.382	0.358	0.438	0.405	0.439	0.443	NA	0.351	NA	NA	0.357	0.377	0.307	0.518	0.41	NA	0.36	0.352	0.364	0.57	0.518	0.336	0.333	0.329	0.448	0.376	0.38	0.34	NA	0.43	NA	0.393	0.403	0.436	0.469	0.311	0.336	0.333	0.298	0.306	0.283	0.371	0.42	NA	0.409	NA	0.455	0.391	0.346	NA	0.368	0.386	0.405	NA	0.349	0.382	NA	0.34	0.31	0.402	0.468	0.539	NA	0.345	0.382	0.378	0.367	0.368	0.368	NA	0.407	0.362	0.409	0.392	0.436	0.399	0.433	0.364	0.442	0.443	0.428	0.41	0.4	NA	NA	0.383	0.359	0.493	0.435	0.369	0.386	0.353	0.44	0.398	0.478	0.35	0.353	0.378	NA	0.338	0.368	0.419	0.312	0.328	NA	0.467	0.361	NA	0.338	0.369	0.367	NA	0.356	0.421	0.352	NA	0.366	NA	0.33	NA	0.321	0.504	0.484	0.481	0.341	0.455	0.4	0.47	NA	0.416	NA	0.346	NA	0.299	0.344	0.413	0.384	0.346	0.371	0.393	0.321	NA	0.445	0.422	0.335	0.312	0.453	0.362	0.383	0.328	0.389	0.338	0.33	0.376	0.321	0.349	NA	0.335	0.376	0.303	0.502	0.395	NA	NA	0.344	0.356	NA	0.402	NA	0.35	0.442	NA	0.348	NA	0.384	0.36	0.526	0.298	0.289	0.411	0.35	NA	0.34	NA	NA	NA	NA	0.378	0.255	0.356	NA	NA	0.412	0.32	0.551	0.37	0.548	0.507	0.371	0.425	0.474	0.482	0.447	0.371	0.326	0.324	0.305	0.379	0.462	0.449	0.519	NA	0.501	0.365	0.383	0.374	0.342	0.37	0.29	0.304	0.412	0.389	0.395	0.279	0.536	NA	0.328	NA	NA	NA	0.41	0.41	0.421	NA	0.372	NA	NA	0.502	0.419	0.423	NA	NA	0.356	0.474	0.445	NA	0.382	0.438	0.391	0.426	0.384	0.345	0.414	0.519	NA	NA	NA	0.393	0.429	0.316	0.415	0.384	0.352	0.473	0.525	0.442	0.414	NA	NA	NA	NA	NA	0.372	NA	0.444	NA	0.452	0.45	0.357	0.358	0.349	0.592	0.4	0.436	NA	0.357	0.354	NA	0.484	NA	0.546	0.674	0.386	0.362	0.377	0.5	0.34	0.36	0.522	NA	NA	NA	0.494	NA	0.373	NA	0.515	NA	0.361	0.372	0.434	NA	0.386	0.341	0.444	0.347	0.463	NA	0.428	0.434	0.537	0.381	NA	0.313	0.401	0.362	0.329	0.327	0.341	0.309	0.404	0.407	0.484	0.336	0.428	NA	0.37	0.403	NA	0.296	0.402	0.515	0.342	0.412	NA	0.462	NA	0.369	0.389	0.39	NA	NA	NA	NA	NA	NA	0.43	NA	0.408	0.312	0.349	NA	0.364	0.451	0.471	0.37	0.359	0.352	0.326	0.32	NA	0.422	0.351	NA	0.352	0.456	0.437	0.372	0.371	0.487	0.354	0.45	0.515	0.351	0.363	0.389	0.362	0.382	NA	0.459	0.469	NA	0.512	0.551	NA	0.37	0.501	0.325	0.398	0.43	0.423	0.447	0.395	0.396	0.322	0.522	0.425	0.401	NA	0.309	0.455	0.423	0.339	0.398	NA	0.523	0.321	0.363	0.418	0.439	0.365	0.437	0.398	0.325	0.469	NA	NA	0.412	0.406	0.333	NA	0.367	0.346	0.398	NA	0.301	NA	0.368	NA	NA	0.347	NA	0.34	NA	NA	0.382	0.267	0.364	0.379	0.366	0.461	0.462	0.407	0.393	0.395	0.364	0.383	0.408	0.418	0.327	0.402	NA	0.366	0.358	0.321	NA	NA	0.294	0.333	0.277	0.374	NA	0.426	0.433	0.369	0.439	0.387	0.349	0.444	NA	0.362	NA	0.424	0.47	0.441	0.352	0.46	0.459	0.371	0.475	NA	0.339	0.325	0.355	0.363	0.324	0.321	0.31	0.325	NA	0.373	0.34	0.389	0.468	0.455	0.403	0.329	0.588	0.416	0.428	0.492	0.457	0.321	0.456	0.411	0.363	0.37	0.332	NA	0.371	0.364	0.483	0.418	0.472	0.352	0.352	0.464	NA	0.488	0.388	0.374	NA	0.371	NA	0.62	0.332	0.432	0.435	0.315	0.389	0.386	0.36	0.299	0.401	0.315	NA	NA	0.436	0.529	0.448	NA	0.398	0.343	0.337	NA	0.511	0.41	0.467	NA	0.489	NA	0.481	NA	0.401	NA	0.55	0.366	0.536	0.363	NA	0.472	0.363	0.386	0.556	NA	NA	0.488	0.357	0.346	0.453	NA	0.373	0.481	NA	0.481	0.377	NA	NA	NA	NA	NA	NA	NA	0.482	NA	0.385	0.399	0.357	0.425	NA	NA	0.415	0.445	0.458	0.406	NA	0.339	0.489	0.452	NA	0.566	0.356	0.316	0.375	0.425	0.407	0.328	0.473	0.394	0.538	0.448	NA	NA	0.546	NA	0.383	NA	0.477	0.407	0.451	0.348	0.413	0.444	0.496	0.414	0.404	0.533	0.433	0.402	0.517	0.341	0.41	0.387	0.507	0.511	NA	0.47	0.351	0.456	0.393
SPHI00011_0101	Scolesa_viettei_SPHI00011_0101	0.495	0.451	NA	0.371	NA	0.394	0.315	0.32	0.35	NA	NA	0.312	NA	NA	0.296	NA	0.381	0.377	0.369	NA	0.337	0.521	NA	NA	NA	0.358	NA	NA	0.408	0.408	0.391	NA	NA	0.38	NA	0.391	0.332	0.459	0.444	0.385	NA	0.365	0.355	0.404	0.402	0.343	0.344	0.38	NA	0.489	0.439	NA	NA	NA	0.479	NA	0.452	0.489	0.39	0.425	NA	0.546	0.399	0.377	0.423	0.445	0.347	NA	0.491	NA	NA	0.306	NA	NA	0.414	NA	0.411	NA	NA	NA	0.398	NA	0.386	0.41	0.378	NA	NA	0.365	NA	NA	0.343	0.366	NA	0.387	NA	0.458	0.353	0.503	0.453	NA	NA	0.348	0.426	NA	0.414	0.433	0.393	0.414	NA	NA	0.431	0.301	0.513	0.474	NA	NA	0.333	0.38	NA	0.523	NA	0.491	0.498	0.456	0.382	0.485	NA	0.372	0.45	0.505	0.585	NA	NA	NA	NA	0.253	0.337	0.33	0.379	0.353	0.315	0.44	0.348	0.391	0.317	0.323	0.424	0.28	0.411	NA	0.422	0.395	0.308	NA	0.366	0.337	NA	NA	0.436	NA	NA	NA	0.423	NA	NA	0.455	0.396	NA	NA	0.417	NA	0.56	0.372	0.393	NA	NA	NA	0.392	0.41	0.273	0.417	0.414	NA	NA	0.384	NA	0.362	NA	NA	0.445	0.353	NA	0.403	0.36	NA	NA	0.389	NA	0.422	0.513	0.365	NA	0.483	NA	NA	NA	NA	NA	NA	0.377	0.342	0.412	NA	0.411	0.41	0.503	0.503	0.444	0.561	0.525	0.562	NA	NA	0.461	NA	0.363	0.383	0.331	0.31	0.372	0.428	0.324	0.355	0.357	0.402	0.321	0.422	0.375	0.444	0.425	0.423	NA	NA	NA	0.371	NA	0.381	0.47	NA	NA	0.385	NA	0.445	0.416	NA	NA	NA	0.391	0.326	0.34	NA	0.339	NA	0.427	0.377	0.46	0.417	0.403	NA	0.404	NA	0.313	0.323	0.378	0.342	0.405	NA	0.395	NA	NA	0.355	0.309	0.385	NA	0.539	0.378	0.371	0.366	0.406	NA	NA	0.437	NA	0.313	0.342	NA	NA	0.367	NA	0.543	NA	0.325	NA	0.468	0.355	0.317	0.342	NA	NA	0.499	0.403	0.408	0.424	NA	0.351	0.385	0.444	NA	NA	0.358	NA	0.39	NA	0.391	NA	0.302	0.357	0.329	0.455	NA	0.342	0.391	0.437	NA	0.36	NA	NA	0.455	0.369	NA	NA	0.334	0.388	0.442	0.407	0.358	0.4	0.415	0.401	NA	0.365	NA	0.331	NA	NA	0.429	0.399	0.517	0.44	0.488	0.449	0.418	0.442	0.328	0.41	0.395	NA	0.335	0.371	0.385	NA	0.471	0.376	0.371	NA	NA	0.374	0.418	0.455	0.454	NA	0.35	0.38	0.39	0.327	NA	0.304	0.512	0.416	NA	0.375	0.369	0.352	NA	0.489	0.338	0.362	NA	0.42	0.397	0.411	0.355	NA	0.365	0.342	NA	NA	NA	0.412	0.354	NA	NA	0.312	0.308	0.274	0.375	0.426	NA	0.387	NA	0.395	NA	0.331	0.419	0.391	0.38	NA	NA	0.365	NA	NA	NA	0.318	0.407	NA	0.504	0.32	0.357	0.386	0.383	0.377	0.363	0.371	0.354	0.435	0.35	NA	0.389	0.425	NA	NA	0.297	NA	0.408	0.428	NA	0.376	0.441	NA	NA	NA	0.387	NA	0.385	NA	NA	0.34	NA	0.453	0.353	0.355	0.398	NA	0.349	0.359	0.403	0.304	0.331	NA	0.394	NA	NA	0.352	0.326	0.384	0.433	NA	0.429	0.305	NA	NA	NA	0.309	NA	0.322	NA	0.404	0.455	0.312	0.418	0.385	0.472	NA	0.426	0.33	0.344	NA	NA	NA	0.437	0.384	0.347	0.397	0.336	0.274	0.413	0.444	0.41	0.363	NA	NA	0.36	NA	0.335	0.398	0.343	0.317	NA	0.319	0.362	NA	NA	0.388	NA	0.485	0.388	0.375	NA	NA	0.345	NA	0.407	NA	0.368	0.353	0.366	0.334	0.279	0.393	0.362	0.514	0.244	0.309	0.384	0.377	NA	0.369	NA	0.385	NA	NA	NA	0.283	0.34	NA	NA	NA	0.377	0.533	NA	0.472	0.456	0.363	0.406	0.463	0.464	0.431	0.332	NA	0.364	NA	0.395	0.483	0.441	NA	NA	0.421	0.397	0.369	0.391	NA	0.373	NA	0.314	NA	NA	NA	NA	NA	NA	NA	0.34	0.383	NA	0.387	NA	NA	NA	0.36	NA	0.436	0.482	NA	0.451	NA	NA	0.388	0.515	NA	0.329	0.397	NA	NA	0.411	0.356	NA	0.382	NA	0.327	0.376	0.413	0.4	0.453	0.331	0.386	0.385	NA	0.452	0.499	0.439	0.409	0.412	NA	0.414	NA	NA	0.359	NA	0.381	NA	0.46	NA	0.355	0.363	NA	0.553	NA	NA	NA	0.365	NA	0.318	0.478	NA	0.563	0.628	0.388	0.372	0.375	0.473	0.354	0.398	0.453	NA	0.379	0.407	0.432	0.369	0.401	NA	NA	NA	NA	0.352	NA	NA	0.402	0.339	0.441	NA	NA	0.426	0.454	NA	0.486	0.411	NA	0.397	0.397	NA	0.332	0.335	NA	NA	0.414	NA	0.455	NA	NA	NA	0.394	0.429	NA	0.245	NA	NA	0.359	0.407	0.45	0.444	0.384	0.364	NA	0.386	NA	0.389	0.387	NA	0.425	0.449	0.398	0.401	NA	0.354	0.315	NA	0.351	NA	NA	NA	NA	0.376	0.323	0.316	0.344	0.453	0.368	0.393	NA	0.456	0.407	0.38	0.41	0.496	0.371	0.442	0.513	NA	0.399	0.383	0.373	0.364	NA	0.465	0.374	0.424	NA	0.527	0.403	NA	0.452	0.312	NA	0.432	0.429	0.419	0.393	0.409	0.32	0.537	NA	0.391	NA	0.309	0.459	0.44	0.359	0.396	NA	0.529	0.331	0.365	0.42	0.435	0.369	NA	0.395	0.317	NA	0.398	0.336	0.441	0.414	NA	NA	0.362	0.355	NA	NA	0.272	0.373	NA	NA	NA	0.355	NA	NA	NA	NA	0.365	NA	0.373	0.383	0.355	0.452	0.451	0.431	0.419	0.415	NA	0.384	NA	0.414	0.366	NA	0.428	0.414	0.378	0.339	0.349	0.33	0.312	0.363	0.332	0.391	NA	0.41	0.434	0.367	0.433	NA	NA	0.412	0.385	0.389	0.489	NA	0.429	0.405	NA	0.465	0.463	NA	0.434	NA	0.364	0.296	NA	0.379	0.344	0.341	NA	0.356	0.46	0.374	0.338	NA	0.476	0.453	0.364	0.326	0.55	NA	0.429	0.465	0.425	NA	0.467	0.392	0.314	0.386	NA	NA	0.372	NA	0.463	0.408	0.406	0.356	0.346	0.486	NA	0.503	0.356	NA	0.409	0.364	NA	0.561	NA	0.439	0.441	NA	NA	NA	0.304	NA	0.412	0.318	NA	0.419	0.455	NA	0.409	0.342	0.403	0.344	NA	0.343	0.451	NA	0.476	0.419	0.469	NA	NA	NA	NA	NA	NA	0.351	NA	NA	NA	0.435	0.365	0.369	0.546	0.321	0.487	0.48	NA	0.31	0.434	0.434	0.397	0.472	0.393	0.425	0.37	0.409	0.383	NA	NA	0.403	NA	0.429	NA	0.452	0.388	NA	0.392	0.445	NA	0.343	NA	0.433	NA	0.38	NA	NA	0.484	NA	0.505	NA	0.346	0.345	0.399	0.399	0.422	0.319	0.469	0.382	0.532	0.45	0.33	NA	0.497	NA	0.349	0.373	NA	0.416	0.442	NA	0.365	0.426	NA	0.424	0.387	0.482	0.429	0.371	0.443	0.337	0.38	NA	0.506	0.508	0.375	0.488	0.349	0.487	0.39
SPHI00012_0101	Hyperchirioides_bulaea_SPHI00012_0101	0.547	0.416	0.3	0.396	0.432	0.374	0.334	0.328	0.398	0.392	0.468	0.395	0.406	0.426	0.288	0.28	0.382	0.398	0.388	0.333	0.356	0.551	0.564	0.413	NA	0.419	0.314	0.328	0.409	0.416	NA	0.306	0.336	NA	0.358	0.417	0.382	0.519	0.449	0.372	0.385	NA	0.317	0.393	0.394	0.371	0.368	0.449	0.474	0.467	0.423	NA	0.361	0.452	0.483	0.379	0.444	NA	0.372	0.417	0.442	0.569	0.42	0.437	0.563	NA	NA	NA	0.459	0.491	0.41	0.338	NA	NA	0.429	0.408	NA	0.418	NA	0.345	0.45	0.519	NA	0.415	0.354	NA	0.328	NA	0.359	0.349	0.333	0.389	NA	0.449	0.381	0.512	0.418	0.548	0.505	NA	0.448	0.354	0.452	NA	0.444	0.459	NA	0.385	0.525	0.504	0.445	0.375	0.54	0.508	NA	NA	0.388	NA	NA	0.535	0.414	0.508	0.508	0.464	0.384	0.482	0.306	0.369	0.443	NA	0.577	NA	0.475	0.499	0.399	0.346	0.369	0.352	0.409	0.342	0.355	NA	0.335	0.399	0.329	NA	0.479	NA	0.456	NA	NA	NA	0.316	0.397	0.34	0.337	0.351	0.438	NA	NA	NA	0.387	0.433	NA	NA	0.46	NA	NA	0.371	0.496	NA	0.566	0.453	0.359	NA	NA	NA	0.46	0.424	0.341	0.461	0.483	0.479	0.51	0.369	0.512	NA	0.402	0.407	0.427	0.381	NA	0.375	NA	0.506	0.357	0.38	0.374	0.569	0.529	NA	0.381	NA	0.531	0.379	0.362	0.41	0.378	0.462	0.446	0.323	NA	0.313	0.436	0.366	0.481	0.5	0.482	0.493	NA	0.617	0.412	0.546	0.531	0.47	0.388	0.391	0.331	NA	0.364	0.471	0.346	0.324	0.565	0.427	0.327	NA	0.389	0.449	0.459	0.462	0.484	0.43	NA	0.395	NA	NA	NA	0.461	0.401	0.424	0.491	0.402	0.417	0.422	0.427	0.432	NA	0.329	NA	0.377	NA	0.451	0.436	NA	0.474	0.388	0.372	NA	0.377	0.407	0.34	0.372	NA	0.33	0.345	NA	0.433	0.454	NA	NA	0.3	0.391	0.391	0.571	0.471	0.4	0.365	0.421	0.395	NA	0.419	0.43	NA	NA	0.406	0.451	0.379	NA	0.55	0.461	0.328	0.358	0.507	0.417	NA	0.384	NA	NA	0.43	0.403	0.398	0.414	NA	0.278	NA	0.426	NA	0.455	NA	0.377	0.381	0.503	0.373	0.289	0.318	0.34	NA	0.595	0.47	0.329	0.366	0.405	0.419	0.445	0.424	0.451	0.432	0.414	0.329	0.436	NA	0.402	0.516	0.403	0.39	0.375	0.38	0.423	NA	0.407	0.339	0.34	0.301	0.533	0.414	0.396	0.503	0.46	NA	0.456	0.413	0.434	0.338	0.424	0.403	0.395	0.334	0.399	NA	0.381	0.453	0.381	0.388	NA	0.352	0.421	0.4	0.452	NA	0.388	NA	NA	0.393	0.372	0.366	0.325	0.507	0.418	0.42	0.369	0.366	0.362	0.659	0.552	0.314	0.362	0.356	0.449	0.42	0.373	0.349	0.516	0.38	NA	0.371	0.428	0.414	0.44	0.353	0.342	NA	0.3	0.306	0.292	0.378	0.424	0.399	0.382	NA	NA	0.466	0.332	0.552	0.372	0.38	NA	0.449	0.353	0.444	0.532	0.335	0.329	0.365	NA	0.522	NA	0.371	0.377	0.377	0.378	0.363	0.372	0.341	0.423	NA	0.398	0.38	0.448	0.364	0.388	0.369	NA	0.466	0.399	0.44	0.436	0.44	0.467	0.419	0.365	0.481	0.361	0.427	0.31	0.365	0.426	0.365	0.465	0.376	0.383	NA	NA	0.323	0.355	0.42	0.275	0.288	0.441	0.417	0.333	NA	0.348	0.379	0.399	0.407	0.367	0.47	0.435	0.297	0.352	0.451	0.31	0.337	0.316	0.454	NA	0.501	0.355	0.456	0.446	0.403	0.417	0.422	0.37	0.352	0.388	0.315	0.351	0.398	0.36	0.358	0.35	0.35	0.266	0.484	0.446	NA	0.325	0.344	0.434	0.363	0.391	0.331	0.395	0.345	0.361	0.386	NA	0.358	NA	0.405	0.355	0.337	0.508	0.37	0.413	NA	NA	NA	0.447	NA	0.491	0.384	NA	0.384	0.348	NA	0.382	0.379	0.549	0.28	0.297	0.43	0.313	NA	NA	NA	NA	NA	0.431	0.37	0.295	0.34	0.332	NA	0.438	NA	0.576	NA	0.492	NA	0.364	0.416	0.5	0.502	0.451	0.388	0.389	0.363	0.336	0.362	0.449	0.44	NA	0.427	0.523	0.381	0.376	NA	NA	0.384	0.361	0.349	0.406	0.426	NA	0.335	0.505	0.37	NA	0.409	0.427	0.391	NA	0.522	0.427	0.411	0.387	0.419	0.45	0.464	0.4	0.447	NA	0.437	0.372	0.46	NA	NA	0.395	0.431	NA	0.397	0.395	0.384	0.434	NA	0.332	0.464	0.392	0.388	NA	0.308	0.452	NA	0.346	0.453	NA	0.417	0.438	NA	0.327	0.478	0.367	0.374	NA	NA	0.458	NA	0.435	0.443	0.361	0.371	NA	0.592	NA	0.408	0.361	0.377	0.353	0.379	0.453	NA	0.565	0.648	0.38	NA	0.374	0.486	0.326	NA	0.477	0.423	NA	0.499	NA	0.432	0.409	0.357	NA	0.379	NA	0.384	0.495	NA	0.419	0.456	0.488	0.378	0.448	0.494	0.42	0.369	NA	0.43	0.504	0.319	0.411	0.337	0.32	0.316	0.349	0.311	0.384	0.413	0.543	0.344	NA	0.355	0.424	0.394	0.448	0.358	0.434	0.537	0.324	0.39	NA	0.405	0.359	0.408	0.376	0.39	0.365	0.414	0.406	0.318	0.453	0.436	0.47	0.439	0.402	0.349	NA	0.514	NA	0.463	0.438	0.454	NA	0.329	0.335	0.303	0.335	0.421	0.364	0.356	NA	0.454	0.409	0.404	0.394	0.464	NA	0.451	0.59	0.343	0.382	NA	0.352	0.427	0.456	0.469	0.413	0.517	0.555	0.547	0.401	0.372	0.51	0.302	NA	0.441	0.416	NA	0.435	0.393	NA	0.54	0.479	NA	0.408	NA	0.427	0.437	0.377	0.409	0.283	0.537	0.343	0.363	0.427	0.454	0.385	0.422	0.381	0.375	0.487	0.417	0.364	0.414	0.399	0.262	NA	0.372	0.353	0.42	NA	NA	0.364	0.369	0.411	0.367	0.335	NA	0.325	NA	NA	0.383	0.27	0.334	0.35	0.352	0.472	0.472	0.412	0.405	NA	0.348	0.431	0.436	0.474	0.381	0.386	0.455	0.342	0.374	0.361	0.421	0.335	0.336	NA	0.284	0.402	0.385	0.434	0.487	0.369	0.443	0.416	0.416	0.489	0.429	0.378	0.544	NA	0.497	0.429	NA	0.455	0.456	0.377	0.478	0.46	0.335	0.328	0.347	0.392	0.403	0.319	NA	0.347	NA	0.387	NA	0.394	0.488	0.448	0.429	NA	0.626	0.399	0.442	0.526	0.469	0.341	0.459	0.425	0.361	0.398	NA	0.452	0.399	NA	0.463	0.43	0.485	0.331	0.335	0.53	NA	0.531	0.375	0.355	0.388	0.376	NA	0.634	0.338	0.424	NA	0.352	NA	0.429	0.358	0.309	0.393	0.318	NA	0.493	0.446	0.52	0.361	0.344	0.393	0.348	0.339	0.377	0.556	NA	0.488	0.376	0.499	0.474	0.495	0.426	NA	0.44	0.538	0.405	0.547	0.363	0.378	0.504	0.352	0.354	0.534	NA	NA	0.478	NA	0.37	0.474	0.492	0.383	0.451	0.417	0.524	0.376	0.455	0.345	0.557	NA	0.41	0.46	NA	0.43	0.418	0.382	0.375	0.357	0.433	0.393	0.34	NA	0.445	0.394	0.426	0.358	0.325	0.483	0.399	0.476	0.554	0.357	0.339	0.381	0.412	0.419	NA	0.465	NA	0.587	0.431	0.407	0.384	0.525	NA	0.403	0.348	0.454	0.453	0.471	NA	0.367	0.485	NA	0.435	0.398	0.517	0.459	0.342	0.562	0.346	0.482	0.379	0.509	0.508	0.359	0.462	0.342	0.502	0.398
SPHI00013_0101	Callodirphia_arpi_SPHI00013_0101	0.543	NA	0.307	0.364	0.437	NA	0.34	NA	0.366	0.387	0.446	0.359	NA	0.421	0.307	0.273	0.462	0.445	0.417	0.332	0.38	0.552	0.533	0.328	0.358	0.395	0.304	NA	0.45	0.406	0.47	0.343	0.334	0.341	0.338	0.417	NA	0.459	NA	0.383	0.335	0.369	0.325	0.4	0.402	0.366	0.389	0.382	0.54	0.492	0.438	0.357	0.439	0.458	0.473	0.398	0.491	0.507	0.39	0.436	0.372	0.575	0.438	0.431	0.526	0.435	0.347	NA	0.453	0.46	NA	0.333	0.457	0.496	0.439	NA	0.476	0.429	0.455	0.403	0.441	0.492	0.367	0.425	0.371	0.411	0.312	0.361	0.353	0.334	0.341	0.407	0.397	0.432	0.412	0.475	0.449	0.523	0.508	0.344	NA	0.378	0.425	0.457	0.431	0.419	0.387	0.418	0.487	0.513	0.426	0.344	0.559	0.494	NA	0.365	0.438	0.429	NA	0.526	0.397	0.488	0.491	0.473	0.388	0.484	0.306	0.383	0.436	0.604	0.576	0.413	0.441	0.49	0.374	0.316	NA	0.357	NA	0.342	0.331	0.487	0.351	0.399	0.333	0.331	0.505	0.343	0.447	NA	0.543	0.372	0.305	0.395	0.376	0.343	0.389	0.439	0.461	0.299	0.368	0.401	0.424	NA	0.381	0.416	0.47	0.518	0.398	0.5	0.435	0.562	0.431	0.38	0.398	0.439	0.41	0.374	0.408	0.335	0.425	0.471	0.452	0.552	0.38	0.442	0.479	0.406	0.407	0.419	NA	0.449	0.414	0.429	0.488	0.353	0.376	NA	0.45	0.518	0.446	0.451	0.48	0.504	0.397	0.364	0.431	0.388	0.462	0.424	0.348	0.42	0.311	0.472	0.413	0.467	0.513	0.452	0.484	0.602	0.603	0.385	0.516	0.465	NA	0.385	0.382	0.337	0.33	0.354	0.42	NA	0.352	0.464	0.408	0.312	0.417	0.404	0.471	0.44	0.439	0.477	0.392	0.365	0.384	0.37	0.434	0.47	NA	0.406	0.451	0.522	0.441	0.411	0.415	0.444	0.445	NA	0.352	0.343	0.395	0.364	NA	0.452	0.403	0.489	0.403	0.377	0.342	0.347	0.402	NA	0.364	0.369	0.331	0.411	0.412	0.426	NA	0.435	NA	0.285	0.348	0.387	0.588	0.477	0.476	0.396	0.434	0.416	NA	0.419	0.427	0.403	0.343	0.424	0.445	0.341	0.281	0.635	0.437	0.321	0.346	0.474	0.353	0.425	NA	0.459	NA	0.46	0.438	0.417	0.384	0.348	0.266	0.402	0.429	0.423	0.476	0.356	0.376	NA	NA	0.392	0.284	0.242	0.368	0.346	0.572	0.432	0.316	0.405	0.416	0.445	0.429	0.454	0.447	0.451	0.458	0.329	0.376	0.351	0.399	0.441	0.418	0.379	0.384	0.378	0.426	0.391	0.404	0.313	0.343	0.317	0.512	0.411	0.423	0.507	0.456	0.487	0.434	0.428	0.471	0.367	0.417	0.421	0.399	0.348	0.408	0.393	0.402	0.473	0.392	0.354	0.353	0.347	0.38	0.398	0.437	0.434	0.351	0.383	0.365	0.377	0.376	0.395	0.32	NA	NA	0.378	0.37	0.364	0.371	0.582	0.504	0.344	0.357	0.32	0.385	0.402	0.39	0.367	0.504	0.397	0.401	0.376	0.401	0.501	0.442	0.394	0.368	0.36	0.317	0.325	0.318	0.391	0.427	0.325	0.396	0.436	0.412	0.411	0.355	0.454	0.385	0.377	0.395	0.456	0.345	0.412	0.497	0.343	NA	0.416	NA	0.536	0.331	0.33	0.384	0.381	0.376	0.366	0.376	0.341	NA	0.386	0.422	0.395	NA	0.382	0.401	0.4	0.477	0.453	0.423	0.397	0.471	0.443	0.434	0.367	0.368	0.5	0.338	0.417	0.397	0.379	0.394	0.375	0.477	0.392	0.395	NA	NA	0.333	0.369	0.434	0.306	0.29	0.446	0.403	0.335	NA	0.368	0.369	0.426	0.403	0.375	0.465	0.36	0.307	0.375	NA	0.326	0.372	0.328	0.387	0.404	NA	0.33	0.451	0.395	0.422	0.359	0.42	0.356	0.355	0.391	0.319	0.356	0.415	0.375	0.355	0.374	0.357	0.306	0.476	0.456	0.428	0.379	0.321	0.441	0.381	0.369	0.348	0.394	0.357	0.346	NA	0.391	0.34	0.422	0.372	0.361	0.327	0.491	0.398	0.361	0.38	0.392	0.357	0.468	0.45	NA	NA	0.416	0.389	0.361	0.297	0.37	0.414	0.53	0.34	0.303	0.407	0.381	0.4	0.349	0.439	0.39	0.349	NA	0.362	0.305	0.369	0.332	0.356	0.432	0.444	0.572	0.36	0.486	NA	0.373	0.44	0.477	0.483	0.455	0.408	0.365	0.377	0.334	0.381	0.499	0.448	0.474	0.418	0.493	0.392	0.371	0.403	0.335	0.401	0.357	0.339	0.429	0.385	0.403	0.336	0.469	0.349	0.336	0.37	0.391	0.434	0.448	NA	0.429	0.438	0.399	0.376	0.483	0.462	0.403	0.45	0.415	0.439	0.38	0.482	0.469	0.359	0.409	0.383	0.477	0.383	0.384	0.382	0.468	NA	0.358	NA	NA	0.392	0.418	0.337	0.441	0.394	0.37	0.466	0.482	0.431	0.433	0.447	NA	0.493	0.468	0.415	0.348	0.364	0.414	NA	0.451	0.47	0.373	0.374	0.376	0.544	NA	0.455	0.386	0.37	0.387	0.346	0.463	NA	0.561	0.632	0.388	0.366	0.361	0.487	0.333	0.352	0.441	0.559	0.447	0.441	0.472	0.463	0.401	0.34	NA	0.429	0.348	0.421	NA	0.469	0.416	0.342	0.475	NA	0.442	0.452	0.475	0.429	0.515	0.416	0.427	0.333	0.418	0.355	0.296	0.335	0.366	0.311	0.373	0.433	0.497	0.344	0.419	0.369	0.39	0.413	0.461	0.315	0.415	0.473	0.342	0.403	0.432	0.418	NA	0.411	0.374	0.399	0.45	0.439	0.414	0.332	0.392	0.453	NA	0.457	0.431	0.352	NA	0.556	0.353	0.476	0.405	0.391	0.352	0.328	0.318	0.331	0.418	0.465	0.391	NA	NA	0.474	0.415	0.406	0.392	0.511	0.358	0.464	0.567	NA	NA	0.367	NA	0.401	0.447	0.453	0.435	0.49	0.506	0.54	0.391	0.391	0.493	0.333	0.403	0.407	0.441	0.447	0.426	NA	0.33	0.48	0.458	0.426	0.438	0.321	0.453	0.444	0.364	0.396	NA	0.537	0.337	0.37	0.387	0.378	0.39	0.433	0.392	0.351	0.465	0.4	0.358	0.42	0.397	0.292	NA	0.354	0.357	0.392	0.376	0.327	0.354	0.397	0.434	0.381	0.344	0.397	0.328	0.373	0.456	0.372	0.326	0.343	0.372	0.363	0.464	0.462	0.413	0.399	0.396	0.35	0.414	0.409	NA	NA	0.424	0.479	0.371	0.368	0.362	0.412	0.317	0.397	0.356	NA	0.395	0.388	0.432	NA	0.397	0.435	0.4	0.38	0.423	0.385	0.385	0.471	0.435	0.504	0.422	0.372	0.451	0.452	0.378	0.451	0.372	0.363	0.339	0.358	0.418	NA	0.348	0.279	NA	0.442	0.395	0.367	0.42	0.468	0.463	0.401	0.331	0.584	0.354	0.44	NA	0.442	0.368	0.464	0.447	0.335	0.403	0.396	0.463	0.407	0.412	0.453	0.416	0.449	0.363	NA	0.513	0.385	0.505	0.369	0.372	0.494	0.39	0.395	0.604	0.349	0.431	0.434	0.356	0.344	0.383	0.335	0.301	0.401	0.323	NA	0.454	0.422	0.546	NA	0.325	0.412	0.337	0.331	0.416	NA	0.369	0.499	0.363	0.535	0.479	0.454	NA	0.399	0.385	0.48	0.386	0.616	0.381	0.366	0.515	0.366	0.397	0.566	0.432	0.493	0.468	0.358	0.356	0.457	NA	0.359	NA	NA	0.476	0.385	0.457	0.384	NA	0.48	0.421	0.417	0.452	0.442	0.424	0.415	0.368	0.358	0.456	0.38	0.344	0.452	0.423	0.394	0.409	0.415	0.319	0.501	NA	NA	0.525	0.362	0.331	0.385	0.408	0.404	0.363	0.49	0.324	0.601	0.436	NA	0.361	0.521	0.367	0.367	0.369	0.463	0.434	0.516	0.351	NA	0.431	0.448	0.431	0.399	0.578	0.458	0.358	0.465	0.364	0.456	0.385	0.51	0.511	0.381	0.47	0.353	0.501	0.404
SPHI00015_0101	Dacunju_jucunda_SPHI00015_0101	0.505	0.46	NA	0.331	0.402	0.388	NA	NA	NA	0.381	0.46	0.333	0.461	NA	0.286	NA	0.385	NA	NA	0.336	NA	0.534	0.515	NA	0.374	0.38	0.312	NA	NA	0.398	0.416	0.328	NA	0.332	0.355	0.405	NA	0.484	NA	0.393	0.36	NA	0.375	0.387	0.392	0.355	0.384	0.344	0.519	0.499	0.437	NA	0.387	0.376	NA	NA	0.41	0.521	0.355	0.426	NA	0.559	0.382	0.39	0.412	NA	0.353	0.358	0.494	NA	NA	0.297	NA	0.41	0.408	0.317	NA	0.421	0.359	NA	NA	NA	0.372	NA	0.398	0.427	NA	NA	NA	NA	0.357	NA	NA	0.394	NA	0.441	NA	0.5	0.461	NA	NA	0.355	0.403	0.444	0.399	0.301	NA	0.451	NA	NA	0.434	NA	0.473	NA	NA	0.374	NA	NA	NA	0.522	0.409	0.481	0.481	0.458	0.384	0.479	0.301	0.365	0.445	0.502	0.563	0.398	0.376	0.393	NA	0.324	NA	0.342	0.373	0.348	NA	0.45	0.348	0.407	NA	NA	NA	0.359	0.419	0.371	NA	0.384	0.309	0.388	NA	0.337	NA	0.431	0.415	0.259	NA	NA	0.407	0.379	NA	0.461	NA	0.547	0.397	0.464	NA	0.569	NA	NA	NA	0.492	NA	NA	0.418	NA	0.404	NA	0.448	0.458	0.363	NA	0.422	NA	0.389	0.459	NA	NA	NA	NA	NA	NA	0.41	NA	NA	0.506	NA	NA	0.492	0.48	0.407	NA	0.387	0.42	0.408	NA	NA	NA	0.354	0.423	0.338	0.476	0.481	NA	NA	0.553	0.591	NA	NA	0.432	NA	0.349	0.374	0.334	NA	0.374	0.427	0.327	0.36	0.486	0.412	NA	0.444	0.336	0.445	0.454	0.452	NA	0.408	NA	0.393	NA	NA	NA	NA	0.424	NA	NA	0.462	0.42	NA	0.388	NA	0.395	0.333	0.331	NA	0.347	NA	0.429	0.394	0.461	0.429	NA	0.345	NA	0.39	0.334	NA	NA	0.346	0.381	0.363	NA	0.487	NA	0.402	0.308	0.393	0.369	NA	NA	0.427	0.363	0.409	0.364	NA	NA	0.431	NA	NA	NA	NA	0.417	0.292	0.581	NA	NA	NA	0.479	0.371	0.357	NA	0.44	NA	0.537	0.419	0.415	0.434	NA	0.316	0.426	0.45	NA	NA	0.362	NA	0.397	0.484	0.397	0.328	0.301	0.374	NA	0.51	0.474	0.338	0.395	0.445	0.389	NA	NA	NA	0.455	0.409	0.305	0.407	NA	0.393	0.498	0.407	0.347	NA	0.436	0.385	0.384	NA	0.325	NA	NA	0.482	NA	0.407	0.51	NA	0.531	0.475	0.389	0.426	NA	0.41	0.392	NA	0.35	0.393	0.404	0.387	0.476	0.367	0.377	NA	0.383	NA	0.425	0.433	0.428	0.368	0.34	0.336	NA	0.348	0.367	0.319	NA	0.405	0.311	0.378	0.373	0.374	NA	0.495	0.334	0.365	0.344	0.47	0.384	0.41	0.36	0.472	NA	NA	0.399	0.364	NA	0.42	0.372	NA	NA	NA	NA	NA	0.349	0.396	NA	0.387	NA	NA	NA	NA	0.438	0.384	0.389	NA	0.479	0.365	NA	0.444	NA	NA	0.371	0.456	0.556	0.377	0.379	0.382	0.381	0.372	0.35	0.352	0.375	0.422	0.37	NA	0.386	0.435	NA	0.363	NA	0.428	0.405	0.433	NA	NA	0.438	0.398	0.376	0.363	0.455	NA	0.409	NA	0.37	0.447	0.355	0.443	0.38	0.38	0.414	NA	0.357	0.37	0.416	NA	0.305	NA	NA	0.354	NA	NA	0.348	NA	0.419	NA	0.428	0.357	NA	0.388	NA	0.33	0.353	0.33	NA	NA	0.478	0.304	0.436	NA	NA	NA	0.398	0.342	0.343	0.379	0.303	0.345	0.444	0.405	0.34	0.462	0.367	0.292	NA	0.455	0.426	0.354	NA	0.417	0.376	0.427	0.334	0.387	0.351	0.315	NA	NA	NA	NA	0.313	0.388	0.353	0.486	0.384	0.343	0.369	NA	0.353	0.392	NA	0.471	0.387	NA	0.346	0.34	NA	0.396	0.425	0.506	0.256	NA	NA	NA	0.401	0.398	NA	0.379	NA	0.441	0.357	NA	0.36	NA	0.386	0.344	NA	0.554	NA	NA	0.469	0.352	0.402	0.486	NA	0.427	0.36	NA	0.309	0.319	0.414	0.49	0.481	NA	NA	0.489	NA	NA	0.384	NA	0.356	NA	NA	NA	NA	0.332	NA	NA	NA	NA	NA	0.374	NA	0.411	NA	0.367	0.427	NA	0.381	NA	0.485	NA	0.487	0.459	NA	0.369	0.487	0.448	NA	0.393	NA	NA	0.45	0.424	NA	0.402	NA	NA	NA	NA	0.411	0.503	0.336	0.409	0.389	0.382	0.463	NA	0.426	0.421	NA	NA	0.444	NA	0.412	NA	0.362	0.371	0.396	0.456	0.479	0.369	0.377	NA	0.544	0.404	0.356	NA	0.344	NA	0.361	0.486	NA	0.545	0.652	0.383	0.372	0.395	0.486	0.348	NA	NA	NA	0.411	0.452	NA	0.478	0.408	NA	0.401	0.468	NA	NA	NA	NA	0.391	NA	0.402	NA	0.436	0.384	0.442	NA	0.484	0.449	0.45	0.397	0.401	NA	NA	0.334	NA	0.33	NA	NA	0.436	0.333	0.432	0.392	0.385	0.426	0.406	NA	NA	NA	NA	0.412	0.451	NA	NA	NA	0.37	0.376	0.339	0.349	0.363	NA	NA	0.454	0.391	0.408	NA	0.354	0.327	NA	0.396	NA	0.495	0.419	NA	0.352	0.342	NA	NA	NA	NA	NA	0.346	0.469	NA	NA	0.392	0.474	0.368	NA	0.546	NA	0.362	NA	0.342	NA	NA	0.442	0.388	NA	0.478	0.566	NA	NA	0.472	0.348	NA	0.46	0.426	0.432	0.403	0.4	0.356	0.523	0.402	NA	0.395	NA	0.474	0.467	0.351	0.431	0.293	0.531	0.351	0.358	NA	0.436	0.352	0.438	0.373	0.353	NA	NA	NA	0.445	0.425	NA	0.293	0.387	0.376	0.403	0.351	0.282	0.363	NA	0.435	0.314	0.36	NA	0.342	NA	0.43	0.41	0.247	0.387	0.391	0.382	0.469	0.467	0.452	0.412	0.418	0.368	NA	NA	0.42	0.37	NA	NA	0.391	0.382	NA	NA	NA	NA	NA	0.261	NA	NA	0.417	NA	0.403	0.434	0.417	0.427	0.409	0.394	0.407	NA	NA	0.401	NA	NA	0.48	0.478	0.398	NA	0.416	0.362	NA	NA	NA	0.371	0.333	0.304	0.368	0.41	NA	0.349	0.387	0.484	0.46	NA	0.349	0.566	NA	0.443	0.479	0.425	0.356	0.459	0.371	0.334	0.393	NA	NA	0.413	0.394	0.491	0.389	0.422	0.348	0.342	0.485	NA	0.493	NA	NA	0.391	0.369	NA	0.584	0.377	0.467	0.471	0.29	NA	0.381	0.319	0.33	0.4	0.32	NA	0.433	0.454	0.539	0.418	0.325	0.4	0.35	NA	NA	0.42	0.39	0.476	NA	NA	NA	0.394	NA	0.349	0.373	NA	NA	NA	0.38	0.347	0.433	0.371	NA	0.559	NA	NA	0.455	0.396	0.357	0.439	0.459	NA	0.543	NA	0.465	0.363	NA	0.374	0.492	0.49	0.442	NA	0.468	0.496	NA	0.377	NA	0.374	0.473	0.387	NA	NA	0.404	NA	0.402	NA	NA	0.518	NA	0.48	0.495	0.372	0.34	0.398	NA	NA	0.356	0.487	0.401	0.494	0.455	NA	0.376	0.476	NA	0.354	0.362	0.451	0.422	NA	0.356	0.364	0.451	NA	NA	NA	0.523	0.421	0.466	0.48	NA	0.548	0.387	0.51	0.511	0.365	0.5	0.342	0.505	0.382
SPHI00016_0101	Hidripa_paranensis_SPHI00016_0101	0.551	0.413	0.294	0.359	0.451	0.388	0.305	0.368	0.426	0.386	0.466	0.35	0.393	0.418	0.311	0.32	0.391	0.41	NA	0.35	0.386	0.56	0.543	0.336	0.366	0.376	0.315	0.324	0.449	0.418	0.468	0.362	NA	0.347	0.373	NA	0.385	0.46	0.478	0.378	0.384	0.354	0.324	0.385	0.388	0.365	0.373	NA	0.513	0.478	0.427	0.401	0.46	0.483	0.472	0.423	0.521	0.437	0.371	0.451	0.363	0.615	0.426	0.41	0.475	0.48	0.334	0.449	0.481	NA	0.371	0.301	0.519	0.528	0.411	0.359	0.484	NA	0.46	0.355	0.427	0.529	0.377	0.42	0.374	0.477	0.337	0.381	0.36	0.341	0.307	0.426	0.371	0.427	0.519	0.543	0.443	0.538	0.494	0.395	0.532	0.382	0.422	0.5	0.433	0.381	0.415	0.399	0.478	0.508	0.49	0.352	0.552	0.543	0.483	0.37	0.434	0.47	0.443	0.521	0.419	0.501	0.509	0.46	0.378	0.476	0.299	0.368	0.44	0.586	0.59	0.406	0.439	NA	0.387	0.341	0.435	0.361	0.394	0.338	0.373	0.489	0.34	0.416	0.339	0.357	0.513	0.371	0.441	0.333	0.541	0.36	0.303	NA	0.356	0.347	0.337	0.45	0.448	0.299	0.383	0.43	0.418	0.359	NA	0.438	0.438	0.501	0.398	NA	0.435	0.585	0.482	0.389	0.397	0.457	0.445	0.413	0.424	NA	NA	0.497	0.436	0.511	0.371	0.456	0.449	0.365	0.41	0.422	0.345	0.429	0.402	0.422	0.521	0.378	0.365	0.418	0.465	0.528	NA	0.428	0.478	NA	NA	0.389	0.404	0.421	0.454	0.403	0.366	0.409	0.319	0.454	0.419	0.466	0.5	0.431	0.454	0.661	0.525	0.43	0.538	0.518	0.466	0.38	0.395	0.346	0.328	0.363	0.52	0.353	0.343	0.587	0.406	0.323	0.423	NA	0.465	0.43	0.429	0.482	NA	0.373	NA	0.358	0.381	NA	0.43	0.382	0.459	0.485	0.474	0.409	0.401	0.496	0.471	0.396	0.34	0.379	0.386	0.347	0.46	NA	0.396	NA	0.395	0.389	0.351	0.36	0.405	NA	0.356	0.386	0.333	0.378	0.377	NA	NA	0.446	0.381	0.301	0.358	0.375	0.582	0.509	0.403	0.383	0.427	0.41	0.55	0.473	0.422	0.327	0.376	0.43	0.471	0.416	0.296	NA	0.428	0.314	0.371	0.553	0.404	0.414	0.391	NA	0.456	0.429	0.399	0.402	0.397	0.35	0.3	NA	0.43	0.424	0.477	0.343	0.365	NA	0.504	0.382	0.349	0.33	0.367	0.345	0.578	0.475	0.339	0.373	0.411	0.429	0.478	0.448	0.427	0.434	0.471	0.369	0.417	0.36	0.411	0.481	0.409	0.383	0.394	0.399	0.466	0.386	0.371	0.333	0.34	0.324	0.57	0.421	0.404	0.512	0.462	0.466	0.422	0.422	0.478	0.317	0.412	0.41	0.388	0.331	0.405	0.397	0.39	0.471	0.411	0.396	0.371	0.372	0.409	0.401	0.437	0.457	0.369	0.359	0.372	0.376	0.352	0.376	0.32	0.473	0.431	0.373	0.359	0.352	0.378	0.684	0.535	0.333	0.347	0.338	0.406	0.422	0.39	0.35	0.551	0.425	0.408	0.384	0.449	0.464	0.449	0.357	0.384	0.354	0.315	0.312	0.297	0.387	0.427	0.322	0.379	0.403	0.431	0.429	0.323	0.459	0.37	0.377	0.482	0.486	0.356	NA	0.515	0.345	0.324	NA	0.465	0.523	0.359	0.347	0.374	0.37	0.368	0.372	0.385	0.335	0.433	0.365	0.393	0.367	0.459	0.356	0.376	0.368	0.449	0.464	0.395	0.43	0.443	0.453	0.432	0.407	0.355	0.456	0.353	0.457	0.427	0.395	0.401	0.336	0.476	0.371	0.378	NA	NA	0.339	0.355	0.412	0.304	0.299	0.427	0.428	0.323	0.481	0.344	NA	0.41	0.452	0.365	0.45	0.395	0.289	0.385	0.378	NA	0.394	0.322	0.482	0.457	NA	0.36	0.447	0.411	0.455	0.376	0.435	0.348	0.355	0.402	0.318	0.349	0.415	0.371	0.378	0.388	0.332	0.276	0.455	0.453	0.427	0.352	0.333	0.457	NA	0.357	0.341	0.4	0.354	0.344	0.399	0.343	0.317	NA	0.37	0.363	0.326	0.504	0.392	0.383	0.365	0.428	0.369	0.438	0.453	0.472	0.409	0.438	0.378	0.36	NA	0.371	0.395	0.522	0.305	0.339	0.46	NA	0.418	0.442	0.431	0.451	0.381	0.425	0.368	0.307	0.356	0.296	0.463	0.52	0.428	0.555	0.396	0.534	0.539	0.383	0.418	0.463	0.466	0.446	0.373	0.371	0.408	0.33	0.357	0.481	0.456	0.545	0.455	0.535	0.422	0.379	0.393	0.364	0.393	NA	NA	0.401	0.365	0.396	0.287	0.503	0.372	0.397	0.388	0.443	0.39	NA	0.515	0.491	0.407	0.389	NA	0.461	0.474	0.389	0.443	0.418	NA	0.36	0.478	0.439	0.361	0.392	0.389	0.389	0.432	0.375	0.37	0.416	0.527	0.312	0.514	0.373	0.392	0.401	0.339	0.454	0.394	0.353	0.463	0.494	0.432	0.428	0.505	0.324	0.526	0.386	0.458	0.339	0.425	0.473	0.376	0.456	0.469	0.367	0.372	NA	0.589	0.412	0.456	0.385	0.364	0.396	0.368	0.464	0.503	0.573	0.63	0.38	0.358	0.377	0.49	0.339	0.341	0.486	0.507	0.468	0.47	0.522	NA	0.428	0.328	0.45	0.386	0.36	0.402	0.475	0.465	0.403	0.35	0.524	0.366	0.467	0.466	0.454	0.345	NA	0.437	0.456	0.449	0.412	NA	0.3	0.334	NA	0.338	0.363	0.378	0.549	0.349	0.451	0.321	0.424	0.404	0.425	0.365	0.45	0.487	0.354	0.398	0.411	0.407	0.355	0.402	0.373	0.392	0.367	0.371	NA	0.329	NA	0.469	0.465	0.493	0.417	0.352	0.279	0.508	0.357	0.452	0.431	0.388	0.372	0.359	0.326	0.325	0.342	0.547	0.4	0.383	0.352	0.475	0.427	0.383	0.405	0.544	0.376	0.47	0.558	NA	0.41	0.372	0.364	0.394	0.455	0.485	0.406	0.518	0.536	0.539	0.391	0.378	0.517	0.322	NA	0.393	0.445	0.457	0.4	NA	NA	0.515	0.458	0.464	0.401	0.368	0.441	0.434	0.362	0.4	0.283	0.506	0.358	0.366	0.418	0.444	0.375	0.431	0.375	0.334	0.449	0.396	0.319	0.421	0.406	0.319	0.349	0.368	0.361	0.417	0.399	0.319	0.353	0.394	0.428	0.38	0.354	0.435	0.317	0.409	0.469	0.393	NA	0.369	0.36	NA	0.475	0.476	0.398	0.4	0.392	0.34	NA	0.429	0.464	0.413	0.382	0.521	0.365	0.385	0.339	0.413	0.376	0.335	NA	0.276	0.383	0.356	0.428	0.472	0.389	0.431	0.383	0.369	0.438	0.367	0.392	0.559	0.436	0.471	0.452	0.409	0.458	0.458	0.446	0.486	0.394	0.367	0.343	0.355	NA	0.361	0.348	0.314	0.347	NA	0.391	0.364	0.401	0.507	0.457	0.398	0.325	0.62	0.387	0.429	0.52	0.441	0.319	0.463	0.431	0.341	0.389	0.39	0.478	0.387	0.403	0.45	0.447	0.513	0.353	0.344	0.527	0.357	0.499	0.383	0.33	0.457	0.369	0.441	0.636	0.352	0.421	0.423	0.339	0.338	0.403	0.348	0.322	0.42	0.315	0.309	0.439	0.434	0.522	0.381	0.331	0.415	0.328	0.32	0.396	0.506	0.376	0.47	0.365	0.495	0.426	0.439	0.352	0.364	0.453	0.568	0.411	0.607	NA	0.405	0.51	0.37	0.393	0.561	0.442	0.483	0.463	0.378	0.352	0.462	0.515	0.38	0.524	0.428	0.562	NA	0.436	0.404	0.545	0.504	0.398	0.456	0.556	0.442	0.433	0.394	0.4	0.36	0.436	NA	NA	NA	0.437	0.4	0.406	NA	0.31	0.472	NA	0.465	0.58	0.352	0.312	0.377	NA	0.423	0.362	0.487	0.331	0.622	0.439	0.411	0.381	0.605	0.374	0.34	0.398	0.455	NA	0.542	0.376	0.365	0.463	0.466	NA	0.366	0.549	0.433	0.355	0.53	0.338	0.442	0.367	0.522	0.524	0.369	0.466	0.35	0.494	0.407
SPHI00017_0101	Ithomisa_catherina_SPHI00017_0101	0.53	NA	0.292	0.394	0.422	0.37	0.312	0.33	0.356	0.341	0.432	0.384	NA	0.412	0.284	0.324	0.382	0.421	0.39	0.349	0.361	0.544	0.543	0.383	0.466	0.373	0.309	0.302	0.456	0.399	0.445	0.404	0.361	0.344	0.374	0.395	0.394	0.512	0.45	0.352	0.352	0.376	0.32	0.397	0.362	0.339	0.39	0.368	0.511	0.476	0.428	0.383	0.366	0.475	0.536	0.43	0.465	0.489	0.365	0.426	0.476	0.628	0.441	0.398	0.517	0.489	0.347	0.418	0.455	0.517	0.392	0.297	0.467	0.561	0.43	0.389	0.48	0.424	0.449	0.352	0.419	0.526	0.36	0.396	0.363	0.445	0.324	0.367	0.356	0.348	NA	0.407	0.375	0.416	0.482	0.468	0.41	0.533	0.485	0.414	0.491	0.372	0.397	0.468	0.438	0.374	0.407	0.422	0.499	0.432	0.416	0.368	0.517	0.524	0.513	0.374	0.392	0.436	0.441	0.521	0.406	0.479	0.484	0.457	0.368	0.492	0.305	0.351	0.424	0.584	0.583	0.411	0.438	0.519	0.392	0.3	NA	NA	0.37	0.355	0.333	0.487	0.331	0.4	0.352	0.325	0.482	NA	0.435	0.347	0.493	0.352	0.3	0.369	0.343	0.332	0.33	0.428	0.42	0.357	0.386	0.381	0.41	0.336	0.354	0.435	0.445	0.437	0.352	0.44	0.443	0.578	NA	0.369	0.425	0.443	0.382	0.395	0.417	0.341	0.439	0.504	0.449	0.541	0.365	0.501	0.489	0.394	0.39	0.419	0.364	0.364	0.39	0.414	NA	NA	0.381	0.458	0.466	0.534	0.418	0.422	0.475	0.503	0.381	0.339	0.393	0.414	0.451	0.397	0.375	0.397	0.327	0.447	0.388	0.488	0.504	NA	0.489	0.64	0.572	0.395	0.546	0.559	0.431	0.371	0.374	0.332	0.313	0.35	0.424	0.342	0.34	0.637	0.4	0.315	0.428	0.402	0.448	0.418	0.428	0.475	0.45	0.348	0.425	0.347	0.463	0.506	0.431	0.393	0.448	0.467	0.444	0.406	0.386	0.43	0.488	0.38	0.323	0.352	0.398	0.319	0.495	0.381	0.381	0.477	0.397	0.408	0.345	0.331	0.386	0.368	0.351	0.387	0.336	0.372	0.379	0.403	0.463	0.421	NA	0.301	0.359	0.37	0.562	0.511	0.428	0.378	0.413	0.398	0.529	0.498	0.415	0.316	0.363	0.405	0.462	0.391	NA	NA	0.401	0.324	NA	0.549	0.376	0.428	0.415	0.456	0.466	0.442	0.419	0.423	0.385	0.362	0.291	0.394	0.427	0.404	0.512	0.389	0.379	0.356	NA	0.358	0.321	0.287	0.368	0.363	0.569	0.476	0.32	0.378	0.396	0.376	0.442	0.443	0.44	0.459	0.449	0.326	0.417	0.355	0.39	0.503	0.408	NA	0.392	0.385	0.42	NA	0.381	0.326	0.34	0.3	0.495	0.413	0.393	0.521	0.447	0.475	NA	0.422	0.444	0.363	0.399	0.406	0.394	0.334	0.411	0.398	0.399	0.478	0.382	0.371	0.358	0.36	0.386	0.408	0.443	0.455	0.366	0.353	0.345	0.348	0.384	0.413	0.321	0.512	0.419	0.359	0.365	0.359	0.363	0.616	0.53	0.33	0.34	NA	0.426	0.408	0.377	0.346	0.53	0.393	0.405	0.368	0.413	0.411	0.455	0.369	0.363	0.364	0.305	0.313	0.277	0.366	0.424	0.388	0.377	0.446	0.419	0.446	0.343	0.478	0.372	0.383	0.427	0.459	0.339	0.379	0.524	0.334	0.314	0.369	0.491	0.535	0.409	0.363	0.376	0.377	0.385	0.365	0.376	0.339	0.414	NA	0.405	0.371	0.458	0.371	0.448	0.345	0.47	0.447	0.402	0.451	0.439	0.408	0.472	0.433	0.368	0.489	0.416	0.415	0.356	0.359	0.407	0.287	0.458	0.364	0.372	NA	NA	0.331	0.364	0.392	0.29	0.299	0.409	0.367	0.307	0.406	0.327	0.376	0.391	0.44	0.355	0.446	0.36	0.292	NA	0.391	0.318	0.377	0.31	0.475	0.418	0.498	NA	0.441	0.404	0.411	0.342	0.402	0.326	0.352	0.382	0.304	0.352	0.393	0.373	0.35	0.381	0.351	0.259	0.463	0.415	NA	0.383	0.323	0.452	0.37	0.367	0.343	0.399	0.366	0.33	0.386	0.381	0.347	0.358	0.314	0.359	0.33	NA	0.365	0.37	0.379	0.373	0.38	0.447	0.446	0.471	0.387	0.448	0.377	0.354	0.285	0.365	0.378	0.5	0.302	0.311	0.415	0.296	0.348	0.398	0.434	0.412	0.422	0.402	0.362	0.316	0.337	0.312	0.452	0.52	0.406	0.519	0.386	0.536	0.504	0.358	0.42	0.459	0.462	0.45	0.38	0.324	0.377	NA	0.388	0.474	0.429	0.465	0.435	0.487	0.433	0.377	0.372	0.378	0.362	0.314	0.3	0.4	0.365	0.354	0.302	0.556	0.361	0.361	0.456	0.35	0.401	0.413	0.451	0.448	0.411	0.382	0.464	0.445	0.475	0.379	0.439	NA	0.447	0.363	0.462	0.491	0.361	0.39	0.451	0.422	0.442	0.365	0.37	NA	0.435	0.311	0.489	0.422	0.384	0.409	0.338	0.429	0.409	0.369	0.466	0.462	0.439	0.418	0.504	NA	0.496	0.468	0.433	0.345	0.377	0.434	0.375	0.449	0.473	0.364	0.372	0.384	0.575	0.399	0.459	0.428	0.368	0.36	0.369	NA	0.45	0.572	0.667	0.371	0.383	0.371	0.481	0.347	0.344	0.499	0.46	0.443	0.525	0.479	0.441	0.398	0.364	0.448	0.401	0.356	0.406	NA	0.395	0.394	NA	0.45	0.394	0.431	0.485	0.463	0.349	NA	0.406	0.465	0.422	0.408	NA	0.32	0.365	0.328	0.345	0.368	0.373	0.519	0.349	0.448	0.328	0.422	0.394	0.484	0.3	0.41	0.519	0.342	0.393	0.42	0.398	0.359	0.39	0.381	0.39	0.399	0.392	0.406	0.336	0.376	0.43	NA	0.484	0.446	0.336	0.295	0.588	0.353	0.386	0.462	0.388	0.355	0.357	0.315	0.336	0.338	0.45	0.393	0.357	0.369	0.456	0.369	0.372	0.383	0.493	0.373	0.43	0.539	0.368	0.383	0.385	0.361	0.379	0.441	NA	0.425	0.531	0.523	0.53	0.373	0.374	0.497	0.313	0.413	0.403	0.419	0.441	0.414	NA	NA	0.504	0.512	0.477	0.422	0.333	0.447	0.432	0.364	NA	0.262	0.543	0.337	0.369	0.414	0.465	0.38	0.43	NA	0.364	0.459	0.433	0.318	0.408	0.391	0.305	0.351	0.359	0.353	NA	0.352	0.311	0.359	0.372	0.483	0.333	0.329	0.439	0.292	0.391	0.476	0.378	0.34	0.359	0.368	0.373	0.47	0.469	0.405	0.395	0.393	0.333	0.427	0.426	0.454	0.404	0.392	0.465	0.36	0.364	0.351	0.428	0.327	0.329	NA	0.259	0.372	0.358	0.411	0.439	0.367	0.424	0.403	0.414	0.437	0.361	0.375	0.483	0.435	0.45	0.439	0.379	0.467	0.467	0.413	0.434	0.399	0.374	0.316	0.319	0.438	0.382	0.319	0.278	0.358	0.399	0.392	NA	0.386	0.494	0.446	0.422	0.339	0.629	0.358	0.422	0.508	0.447	0.346	0.449	0.43	0.337	0.401	0.368	0.478	0.389	0.39	0.459	0.411	0.47	0.364	0.332	0.503	0.416	0.524	0.38	0.32	0.475	0.366	0.377	0.618	0.34	0.407	0.411	0.266	0.331	0.397	0.314	0.283	0.388	0.33	0.367	0.426	0.428	0.551	0.391	0.332	0.392	0.335	0.334	0.406	0.493	0.378	NA	0.376	0.501	0.394	0.444	0.371	0.361	0.433	0.532	0.419	0.502	0.368	0.353	0.475	0.363	0.393	0.532	0.383	0.495	0.472	0.352	0.348	0.453	0.511	0.369	0.546	0.411	0.563	NA	0.489	0.356	0.58	0.475	0.391	0.526	0.592	0.414	0.454	0.396	0.37	0.342	0.434	0.392	0.372	0.456	0.423	0.404	0.413	0.389	0.324	0.481	0.401	0.452	0.496	0.339	0.329	0.377	0.433	0.436	0.319	0.466	0.348	0.585	0.43	0.378	0.378	0.541	0.363	0.367	NA	0.436	0.427	0.483	0.368	0.385	0.426	0.448	NA	0.368	0.539	0.466	0.371	0.525	0.343	0.577	0.361	0.508	0.508	0.361	0.463	0.359	0.489	0.407
SPHI00019_0101	Procitheronia_principalis_SPHI00019_0101	0.511	0.428	NA	NA	0.422	0.379	0.319	NA	NA	NA	0.416	0.334	0.386	NA	0.293	0.306	0.369	0.421	0.353	0.358	0.329	0.532	0.529	NA	0.482	0.341	0.339	0.3	0.454	0.401	0.455	0.382	0.323	0.321	0.348	0.385	NA	0.508	0.407	0.385	0.341	0.419	NA	0.39	0.389	0.346	0.36	0.426	0.495	0.506	0.427	0.325	NA	0.51	0.474	NA	NA	0.517	0.385	0.416	0.383	0.515	0.385	NA	0.545	0.459	0.353	NA	0.449	0.543	0.37	0.264	0.552	0.607	0.434	0.393	0.426	0.41	0.422	0.34	0.415	0.494	NA	0.395	0.37	0.47	0.329	0.399	0.396	0.346	0.358	0.515	0.339	0.438	0.412	0.477	NA	0.519	0.5	0.384	NA	0.381	0.37	0.423	0.404	NA	0.374	0.436	NA	0.464	0.453	0.33	0.524	0.495	0.535	0.375	0.361	0.376	0.362	0.524	0.39	0.49	0.498	0.475	0.386	0.486	0.316	0.355	0.431	0.525	NA	NA	0.381	0.4	0.356	0.303	0.375	NA	0.382	0.324	0.343	0.441	0.347	0.393	0.351	NA	0.433	NA	0.426	0.29	0.526	0.371	0.308	0.402	0.377	NA	0.341	0.432	0.463	0.31	NA	NA	0.407	0.384	0.358	0.531	NA	0.496	0.417	0.465	NA	0.607	0.413	0.378	NA	NA	0.487	NA	0.418	0.337	0.44	0.491	0.447	0.481	0.369	NA	NA	0.396	0.373	0.441	0.369	0.359	NA	0.46	0.476	0.347	0.382	0.343	NA	0.511	0.415	0.403	0.477	0.548	0.419	0.369	0.385	0.412	NA	0.423	0.376	NA	0.311	0.438	0.344	NA	0.496	0.439	0.45	0.584	0.548	NA	0.471	0.497	0.404	0.369	0.382	0.338	NA	0.357	0.429	0.328	0.369	0.487	0.375	0.296	0.42	0.365	0.439	0.401	0.409	0.469	NA	0.343	NA	0.32	0.413	0.469	NA	0.403	0.34	0.474	NA	0.414	0.353	NA	NA	NA	0.314	0.339	0.377	NA	0.467	0.435	0.424	0.456	0.41	0.371	NA	0.412	0.389	NA	0.335	NA	0.34	0.466	NA	NA	NA	0.416	0.334	0.293	0.37	0.365	0.547	0.457	NA	0.352	0.442	0.386	0.521	0.487	0.504	0.35	0.341	NA	0.41	0.426	0.287	NA	NA	0.341	NA	0.544	0.374	0.389	NA	NA	NA	0.502	0.331	NA	0.411	0.314	0.293	0.418	0.443	0.419	0.429	0.377	NA	NA	0.519	0.375	0.34	0.277	0.356	0.331	0.538	0.531	0.319	0.377	0.425	0.382	0.405	0.459	NA	0.43	0.398	0.369	NA	NA	0.394	0.483	NA	0.38	NA	0.398	0.379	NA	0.427	0.314	0.35	0.341	0.512	0.54	0.402	0.502	0.458	0.501	0.46	0.398	0.461	0.355	0.411	0.4	0.398	0.345	0.398	0.393	0.381	0.468	0.381	0.363	NA	NA	0.379	0.411	0.429	0.419	NA	0.342	0.328	NA	0.368	NA	0.326	NA	0.414	NA	0.356	0.349	0.363	0.585	0.514	0.36	0.364	0.326	0.41	0.412	NA	0.407	0.576	NA	0.369	0.385	0.396	0.413	0.471	NA	0.376	NA	NA	0.313	0.291	0.37	0.384	NA	NA	NA	NA	NA	0.338	0.481	0.375	0.383	0.365	0.483	0.331	NA	0.468	0.32	0.292	0.388	0.404	0.53	NA	NA	0.387	0.384	0.381	0.374	0.385	0.343	0.412	0.368	0.391	0.385	0.44	0.407	0.417	0.352	NA	0.454	0.405	NA	0.38	NA	0.423	0.395	0.349	0.495	0.42	0.379	NA	0.375	0.443	0.325	0.462	0.341	0.347	0.383	NA	0.348	0.362	0.403	0.297	0.318	NA	0.357	NA	NA	NA	0.38	0.378	0.417	0.338	0.415	0.388	0.274	NA	NA	0.323	0.295	0.308	0.396	0.521	0.465	0.364	0.403	NA	0.495	NA	NA	0.347	0.345	0.382	0.303	0.342	0.408	0.385	0.355	0.388	0.369	0.286	0.44	0.447	NA	0.355	0.316	0.464	0.351	0.382	0.341	0.384	0.346	NA	NA	0.348	0.346	NA	NA	0.381	0.35	0.482	0.395	0.356	0.356	NA	0.356	NA	NA	0.461	0.398	0.418	0.361	0.353	0.291	NA	0.367	0.515	0.287	0.311	NA	NA	NA	0.359	0.429	0.364	0.378	NA	0.365	0.271	0.344	0.288	0.381	0.417	NA	0.578	0.436	0.526	0.482	0.382	0.418	0.479	0.484	0.441	0.364	NA	0.357	0.313	NA	NA	0.439	0.503	0.438	0.509	0.342	0.384	0.389	0.34	0.386	0.306	0.313	0.414	0.375	0.359	NA	NA	NA	0.33	0.45	0.369	NA	0.425	0.445	0.48	0.446	0.399	0.394	NA	0.49	0.455	0.456	NA	0.432	0.363	0.471	NA	0.386	0.394	0.375	0.373	0.459	0.364	0.365	0.412	0.451	0.359	0.436	0.407	0.387	0.421	0.31	0.404	0.387	0.349	0.48	0.498	0.451	0.406	NA	NA	0.463	0.461	NA	NA	0.376	0.399	NA	0.461	0.45	0.342	0.349	NA	0.597	0.384	0.439	NA	0.364	NA	0.374	0.49	0.472	0.551	0.658	0.386	NA	NA	NA	0.355	0.359	0.456	0.49	0.446	0.481	0.43	NA	NA	0.416	0.401	0.46	0.358	0.396	0.419	NA	0.391	0.318	0.442	0.354	0.478	NA	0.429	0.38	0.556	NA	0.471	0.386	0.4	NA	0.329	0.323	0.352	0.309	0.464	NA	0.43	0.346	0.478	0.352	0.422	0.415	NA	NA	0.398	0.508	0.34	0.397	0.434	0.451	0.38	0.408	0.38	0.393	0.384	0.367	0.387	0.329	NA	NA	0.421	NA	NA	0.342	0.334	0.535	0.372	NA	0.484	0.383	0.369	0.35	0.325	0.325	0.396	0.449	0.343	0.423	0.351	0.448	0.481	NA	0.4	NA	0.36	0.439	0.52	NA	0.35	0.385	0.346	0.368	0.442	0.446	0.435	0.454	0.49	0.577	0.38	0.377	0.492	0.331	0.414	0.473	0.436	0.442	0.415	0.4	0.348	NA	0.429	0.403	0.453	NA	0.463	0.416	NA	0.393	0.295	0.533	NA	0.367	0.413	0.48	0.365	0.435	0.424	0.29	0.426	0.415	0.325	0.425	0.404	NA	NA	0.378	0.342	NA	0.363	0.316	0.359	NA	0.433	0.383	0.347	NA	0.327	0.406	0.481	0.398	NA	0.353	0.353	0.345	0.467	0.466	0.399	0.41	0.407	0.368	0.383	0.397	0.409	0.437	0.399	0.422	0.369	0.358	0.349	0.377	NA	NA	0.35	0.294	0.376	0.385	0.418	0.431	0.387	0.435	0.392	0.37	0.419	0.379	0.365	0.54	0.403	0.462	NA	0.36	0.455	0.456	0.376	0.478	0.43	0.355	0.315	0.332	NA	0.392	0.326	NA	0.341	0.375	0.374	0.331	0.394	0.498	0.451	NA	0.293	0.598	NA	0.445	NA	0.462	0.336	0.445	0.377	0.322	0.366	0.319	0.425	0.372	NA	0.475	0.431	0.494	0.354	NA	0.492	NA	0.496	0.37	0.345	NA	0.372	0.361	0.614	0.347	0.438	0.441	0.303	0.366	0.394	0.325	0.335	0.398	0.301	0.323	0.388	0.412	0.521	0.428	0.321	0.41	NA	0.323	0.511	0.501	0.384	0.456	NA	NA	NA	0.412	0.365	NA	0.46	0.566	0.385	0.528	NA	0.381	0.532	0.348	0.391	0.562	0.458	0.517	0.492	0.33	0.353	0.443	0.425	0.341	NA	0.472	0.494	NA	0.46	NA	0.474	NA	0.386	0.474	0.536	NA	0.484	0.362	0.377	0.364	0.411	0.381	NA	0.416	0.444	0.483	0.409	0.384	0.33	NA	NA	0.476	NA	0.359	0.367	0.387	0.462	0.417	0.359	0.489	0.391	0.511	0.449	NA	NA	0.596	0.383	0.382	NA	0.487	0.409	0.518	0.368	0.38	0.424	NA	0.427	0.403	0.547	0.46	0.449	0.475	NA	0.445	0.388	0.5	0.5	NA	0.462	NA	0.466	0.401
SPHI00020_0101	Travassosula_subfumata_SPHI00020_0101	0.557	NA	0.299	0.343	NA	0.362	0.284	NA	0.383	NA	NA	NA	NA	NA	0.293	0.352	0.379	NA	0.405	NA	0.357	0.586	0.576	NA	0.42	0.41	NA	0.333	NA	0.401	NA	NA	0.333	0.348	NA	0.417	0.371	0.519	NA	0.408	NA	NA	0.314	0.382	0.383	NA	NA	0.453	0.52	0.474	0.418	NA	NA	NA	0.583	0.374	NA	NA	0.383	0.455	NA	0.579	0.452	0.418	0.52	0.565	0.342	NA	0.469	0.619	0.369	NA	NA	0.556	0.41	NA	0.488	0.441	0.446	0.422	0.443	0.542	NA	0.41	0.365	0.492	0.29	0.345	NA	NA	0.332	0.469	NA	0.427	NA	0.503	NA	0.554	0.495	0.38	0.484	0.362	NA	0.509	0.459	NA	0.395	0.418	0.522	NA	NA	0.367	0.591	0.589	0.596	0.364	NA	NA	NA	0.537	0.423	0.494	0.498	0.474	0.386	0.501	0.302	0.369	0.431	0.585	0.596	0.444	0.465	0.517	NA	NA	NA	NA	0.393	0.328	0.363	0.473	0.34	0.405	0.313	NA	NA	NA	0.427	NA	0.585	0.35	0.303	0.361	0.379	0.341	NA	0.483	0.472	0.321	NA	NA	0.431	NA	0.372	NA	0.448	0.563	0.368	NA	0.464	0.577	NA	0.37	NA	NA	NA	0.465	0.415	NA	NA	0.473	0.46	0.541	0.364	0.568	NA	0.396	0.422	0.44	0.414	NA	0.465	0.479	0.464	0.364	0.376	0.492	NA	0.527	NA	NA	0.475	0.558	0.385	NA	0.407	NA	NA	NA	0.322	0.512	NA	0.464	NA	NA	NA	0.47	0.55	0.694	NA	0.377	0.555	0.575	NA	0.376	0.378	0.352	0.327	0.353	NA	0.322	0.362	NA	0.442	0.289	0.412	0.357	0.481	0.453	0.477	0.462	NA	NA	0.38	0.343	0.41	0.488	0.417	0.402	0.473	0.448	NA	NA	NA	0.446	0.447	0.388	0.311	NA	0.401	0.324	0.479	0.456	0.414	0.463	0.396	0.376	0.343	0.377	0.407	NA	0.362	0.49	0.336	0.427	NA	0.498	NA	0.451	0.386	0.289	NA	0.381	NA	0.5	NA	0.372	0.431	NA	NA	0.516	0.453	0.333	NA	NA	0.513	0.407	0.264	NA	NA	0.323	NA	NA	NA	NA	NA	0.525	0.443	NA	NA	NA	0.474	0.335	0.255	NA	0.43	0.456	NA	0.363	NA	0.372	0.463	0.379	0.279	0.262	0.362	0.339	NA	NA	0.308	0.368	0.405	NA	0.468	NA	0.402	0.438	NA	0.349	0.448	0.357	0.387	NA	0.409	NA	NA	NA	NA	NA	0.447	0.356	0.32	0.306	0.586	0.551	0.405	0.511	0.458	0.502	0.458	0.412	0.468	0.302	0.41	0.405	NA	0.335	0.42	0.376	0.404	0.525	0.38	0.365	NA	NA	NA	0.404	NA	0.452	NA	0.384	NA	NA	0.354	NA	0.307	NA	NA	0.422	0.372	0.357	0.375	0.655	0.56	0.306	0.342	0.371	0.47	0.435	0.378	NA	0.583	NA	NA	0.361	0.446	NA	0.483	0.354	NA	NA	0.319	0.332	0.287	0.372	0.414	NA	0.387	NA	NA	0.501	0.336	NA	NA	NA	NA	NA	0.338	NA	NA	0.321	NA	0.393	0.446	0.522	NA	0.423	0.391	0.39	0.385	0.37	0.385	0.352	NA	0.37	0.41	0.374	0.455	0.38	NA	0.395	0.499	NA	0.417	NA	0.461	0.447	0.457	NA	0.343	NA	NA	0.444	NA	NA	0.466	NA	0.519	0.386	0.392	NA	0.328	0.345	0.354	0.39	0.303	0.292	0.451	NA	0.337	NA	0.319	0.38	0.412	0.433	0.346	0.484	0.419	0.293	0.405	NA	0.288	NA	NA	0.465	0.494	NA	0.343	0.454	0.426	0.517	NA	0.434	0.351	0.355	NA	0.308	0.342	0.393	NA	0.387	0.362	0.347	NA	0.487	NA	0.415	0.364	NA	0.452	NA	0.373	0.33	0.394	0.345	NA	0.382	NA	NA	NA	NA	0.329	NA	0.558	0.385	0.422	NA	NA	0.364	NA	NA	NA	NA	NA	0.403	0.356	NA	0.385	0.374	0.617	0.292	0.325	NA	NA	0.37	NA	NA	NA	NA	NA	0.373	NA	0.351	NA	NA	0.508	NA	0.559	NA	NA	0.54	0.373	0.427	NA	0.437	0.458	0.415	NA	NA	0.362	0.378	NA	0.432	0.512	NA	0.621	NA	NA	0.384	NA	0.368	NA	NA	0.411	NA	NA	0.314	0.49	NA	NA	NA	0.4	NA	NA	0.476	NA	0.406	0.361	NA	NA	0.47	0.468	0.439	NA	0.474	0.359	0.472	NA	NA	NA	NA	NA	NA	0.4	0.386	NA	NA	0.339	0.501	0.459	0.383	0.387	0.328	0.453	0.389	0.352	0.47	NA	0.417	0.417	NA	0.355	0.51	NA	NA	0.335	NA	0.446	0.358	0.462	0.45	0.363	0.363	NA	0.6	NA	0.528	NA	0.363	0.393	0.373	NA	NA	0.551	0.645	0.388	0.361	0.397	0.51	0.341	0.375	NA	0.513	NA	NA	0.525	NA	0.406	0.375	0.468	0.408	0.376	0.399	0.496	0.444	0.394	0.344	0.444	NA	NA	NA	0.447	NA	0.547	0.418	0.541	0.376	0.409	0.329	0.365	0.34	0.381	0.308	0.467	0.436	0.601	NA	0.452	NA	0.419	0.41	NA	NA	0.486	0.462	0.344	0.4	NA	NA	0.37	NA	0.369	0.396	0.43	NA	NA	NA	NA	NA	NA	0.461	0.404	0.331	NA	NA	NA	NA	0.489	NA	0.343	0.329	NA	0.396	0.333	0.517	0.363	NA	0.347	0.482	0.454	0.431	0.424	0.498	0.378	NA	0.601	NA	0.351	NA	0.362	NA	0.452	0.51	0.415	0.504	NA	0.594	NA	0.374	NA	NA	NA	0.475	0.462	0.45	NA	NA	NA	0.461	0.456	NA	NA	NA	0.445	0.443	0.369	0.405	NA	0.557	0.364	0.351	NA	0.475	0.382	0.435	0.383	0.378	NA	NA	0.331	0.424	0.384	0.333	NA	0.362	0.346	0.348	NA	0.325	NA	0.374	NA	NA	0.333	NA	NA	0.414	0.47	0.382	0.307	0.362	0.369	NA	0.484	0.484	0.402	0.386	0.388	0.341	0.414	0.425	0.494	0.473	0.388	NA	0.347	0.366	0.352	0.428	0.322	0.278	NA	NA	0.39	NA	0.421	0.435	0.379	0.445	0.399	NA	0.501	0.361	NA	0.536	NA	NA	0.479	NA	0.462	0.462	0.461	NA	0.492	0.341	0.321	NA	NA	NA	0.341	0.263	0.35	NA	0.386	0.353	0.411	NA	0.448	0.438	NA	0.644	NA	0.43	0.538	0.446	0.388	NA	0.442	NA	0.393	NA	0.522	0.402	NA	0.523	0.442	0.529	0.366	0.346	0.544	NA	NA	NA	NA	0.51	NA	NA	0.612	NA	0.427	0.432	0.304	0.363	0.389	NA	NA	0.396	0.342	NA	0.488	0.45	0.537	NA	0.334	0.395	NA	0.344	NA	NA	NA	0.5	NA	NA	0.511	0.522	NA	0.416	0.477	0.616	NA	0.578	0.363	NA	0.567	0.404	NA	0.573	NA	NA	0.495	0.359	0.354	NA	0.52	NA	0.574	NA	0.532	NA	NA	NA	0.506	0.516	0.424	0.497	0.517	0.47	NA	0.368	0.382	0.364	0.418	0.391	NA	NA	0.444	NA	0.422	0.374	NA	NA	NA	0.444	0.613	0.38	0.315	0.373	0.489	0.409	0.37	0.469	NA	0.604	0.427	NA	0.381	0.58	NA	NA	NA	0.46	0.428	NA	0.358	NA	0.468	0.495	0.396	0.428	0.556	NA	0.306	0.513	0.37	0.441	0.369	NA	0.529	0.353	0.462	0.339	0.477	0.392
SPHI00021_0101	Oiticella_luteciae_SPHI00021_0101	0.487	0.427	NA	0.394	0.394	0.388	0.336	NA	0.373	0.347	0.418	0.304	0.421	0.404	0.285	0.274	0.369	0.397	0.362	0.33	NA	0.527	0.478	NA	NA	0.382	0.29	NA	0.395	0.402	NA	0.374	NA	NA	NA	0.388	NA	0.438	0.421	0.365	0.354	NA	0.332	0.404	0.404	0.359	0.359	0.396	0.485	0.481	0.428	NA	0.361	0.449	0.45	0.347	NA	NA	NA	0.419	0.383	0.54	0.394	0.357	NA	0.432	0.34	0.338	0.462	0.449	NA	0.287	0.411	0.408	0.417	0.363	0.444	NA	0.347	NA	0.381	NA	0.37	0.401	0.381	0.446	0.372	0.398	NA	NA	0.292	0.381	0.398	0.379	NA	0.444	0.366	0.48	0.457	0.362	0.423	0.356	0.405	0.44	0.411	0.38	0.384	NA	NA	0.441	0.455	NA	0.486	0.515	0.536	NA	NA	0.366	NA	0.517	0.406	0.482	0.489	0.462	0.373	NA	0.301	0.365	0.428	0.512	0.58	NA	0.412	0.389	NA	0.283	NA	0.342	0.37	0.34	0.321	0.44	0.361	0.394	0.328	NA	NA	NA	0.406	0.33	NA	0.384	0.301	0.388	0.359	0.336	0.336	0.423	NA	0.303	NA	0.391	0.429	0.371	0.323	NA	0.326	0.394	0.353	NA	NA	0.537	0.449	0.367	0.394	0.437	0.404	0.379	0.408	0.286	0.392	NA	0.417	NA	0.38	NA	NA	NA	0.385	0.437	NA	0.336	0.393	0.349	0.494	0.386	0.399	NA	0.477	0.517	0.399	NA	0.489	0.46	NA	0.357	NA	0.393	NA	NA	0.338	0.429	0.327	0.407	0.374	NA	0.474	0.43	0.552	0.514	0.554	0.361	0.448	0.425	0.368	0.343	0.38	0.335	0.31	0.363	NA	NA	0.368	0.35	0.39	0.283	0.417	0.39	0.444	0.425	0.443	NA	0.361	0.375	0.348	NA	NA	NA	0.393	0.418	0.403	NA	0.473	0.416	NA	NA	NA	0.385	0.348	0.34	0.378	0.349	0.422	NA	0.373	0.456	0.402	0.413	0.332	0.375	0.379	0.317	0.324	0.389	0.343	0.415	0.362	NA	NA	0.362	NA	0.343	0.364	0.372	NA	NA	0.412	0.359	0.421	0.371	NA	0.435	0.425	0.324	NA	0.425	0.445	0.345	NA	0.555	NA	0.331	NA	0.489	0.358	NA	0.363	0.495	NA	0.498	0.406	0.413	0.385	0.334	0.284	0.367	0.432	0.424	0.415	NA	0.398	0.369	NA	0.373	0.356	NA	0.362	NA	NA	NA	0.323	0.378	0.442	NA	NA	NA	NA	0.438	0.385	NA	0.414	NA	0.386	0.473	0.401	0.351	0.392	0.379	0.393	NA	0.367	0.322	0.321	0.323	NA	0.471	0.393	0.526	0.385	0.48	0.436	0.397	0.439	NA	0.395	0.402	NA	0.344	0.354	0.388	0.384	0.463	0.372	NA	0.388	0.344	0.383	0.411	0.428	0.445	0.36	NA	NA	0.37	0.311	0.325	0.328	0.466	NA	NA	0.38	0.371	0.354	NA	0.492	0.328	0.323	0.376	0.473	0.396	0.391	0.353	0.444	0.424	0.363	0.387	0.368	0.453	0.423	0.332	NA	0.343	0.316	0.324	NA	0.355	0.483	NA	0.384	NA	0.44	NA	0.333	NA	0.388	0.374	0.429	0.448	0.355	0.39	0.45	0.349	0.341	NA	NA	0.536	0.397	NA	0.379	0.377	0.375	0.356	0.364	0.344	0.411	0.381	NA	0.373	0.431	0.404	0.453	0.352	0.431	0.429	0.41	0.407	0.362	0.445	0.402	NA	0.356	0.407	NA	0.408	NA	0.322	NA	0.401	0.441	0.352	0.355	0.403	0.338	0.329	0.355	0.402	NA	0.339	NA	0.401	0.335	0.366	0.38	NA	0.347	0.397	NA	0.424	NA	NA	0.381	NA	0.318	0.317	0.305	NA	0.431	0.472	0.302	0.416	0.409	NA	NA	NA	NA	0.337	0.306	NA	0.341	0.415	0.385	0.343	0.378	0.345	0.263	0.376	0.454	0.417	0.368	0.324	0.435	0.359	NA	0.34	0.397	0.341	NA	0.384	0.314	0.351	0.314	0.303	0.385	0.348	0.468	0.388	NA	0.335	NA	0.342	NA	0.395	0.477	0.372	0.407	NA	0.353	0.312	0.378	NA	0.503	0.247	0.292	0.373	NA	0.371	0.392	NA	0.351	0.317	NA	0.347	NA	0.348	0.307	NA	0.423	0.34	0.546	0.357	0.469	0.423	0.368	0.406	0.45	0.458	0.416	NA	NA	0.335	NA	0.375	0.471	0.453	0.455	0.393	NA	NA	0.365	0.39	0.306	0.397	0.338	0.304	0.395	0.369	NA	0.296	0.465	0.342	0.32	0.371	0.361	NA	NA	NA	0.38	0.424	0.4	0.382	NA	0.48	0.38	0.436	0.411	0.392	0.373	0.498	NA	NA	0.395	0.414	0.33	0.437	NA	NA	0.408	0.404	0.356	0.408	0.37	0.405	0.418	0.316	0.416	NA	0.357	0.46	0.444	0.438	0.406	NA	0.363	0.473	NA	0.386	NA	NA	0.395	NA	0.465	0.45	0.366	0.368	0.383	0.551	0.409	0.401	0.381	0.342	0.328	0.342	0.479	0.421	0.543	0.602	0.375	0.364	0.392	0.474	0.364	0.372	NA	0.488	NA	NA	0.432	0.407	0.409	NA	0.402	0.373	NA	0.363	0.484	0.4	0.416	NA	0.459	0.386	0.448	0.383	0.432	0.455	0.481	0.392	NA	NA	0.402	NA	0.321	0.303	0.354	0.312	0.387	0.394	0.432	0.337	0.388	0.339	0.386	0.431	NA	0.302	NA	0.436	NA	0.398	NA	0.428	NA	NA	0.358	0.391	0.377	0.404	0.369	NA	0.397	NA	0.431	0.382	0.418	0.337	0.307	NA	0.33	NA	NA	0.378	0.344	0.362	0.331	0.315	NA	0.397	0.352	NA	0.347	0.458	0.43	0.371	0.398	0.491	0.371	0.411	0.533	NA	0.363	NA	0.336	0.368	NA	0.455	0.373	0.405	NA	0.501	0.403	0.364	0.465	0.312	0.392	0.426	0.425	0.428	0.399	0.383	0.328	0.531	0.422	0.404	0.388	0.34	0.459	0.444	0.355	0.391	0.307	0.521	NA	0.35	NA	0.43	0.358	0.428	0.386	NA	0.425	NA	0.327	0.439	0.416	NA	0.324	0.372	0.351	NA	NA	NA	NA	0.36	0.389	0.374	0.355	0.308	0.3	0.406	0.425	0.365	NA	0.354	0.378	0.356	0.444	0.443	0.417	0.409	0.407	0.352	0.389	0.398	0.408	NA	0.416	0.434	0.418	0.38	0.335	0.369	0.275	0.309	NA	0.298	0.395	0.326	0.41	0.415	0.377	0.421	0.434	0.431	0.409	NA	0.393	0.435	NA	0.39	0.398	NA	0.459	0.456	0.386	0.437	NA	0.346	NA	NA	NA	0.404	0.324	NA	0.351	0.44	0.371	0.355	0.386	0.486	0.459	0.397	0.327	0.551	NA	0.428	NA	0.418	0.317	0.461	NA	0.327	0.371	0.364	0.404	0.369	0.383	0.448	0.414	0.401	0.353	0.339	0.488	NA	0.456	0.357	0.341	0.419	NA	0.319	0.57	0.344	0.434	0.435	0.322	NA	0.386	NA	0.305	0.41	0.317	NA	NA	0.45	0.487	0.418	0.333	0.4	0.358	NA	0.334	0.438	0.398	0.485	NA	0.445	NA	NA	0.418	0.352	NA	NA	0.4	0.485	0.387	0.355	0.448	0.365	0.385	0.55	NA	0.513	0.472	0.393	0.33	0.441	0.442	0.394	0.48	0.314	NA	NA	0.454	NA	0.459	NA	0.387	NA	0.458	0.413	0.458	0.38	0.376	0.385	0.425	NA	0.311	NA	0.423	NA	0.393	0.36	0.302	0.5	NA	0.468	NA	0.349	0.332	0.391	0.418	0.42	0.323	NA	0.327	NA	0.447	NA	0.356	0.494	NA	0.344	NA	0.448	0.41	NA	NA	0.387	0.429	0.439	0.442	NA	0.528	0.406	0.346	0.461	0.341	0.378	0.382	0.499	0.503	NA	0.472	0.346	0.484	0.38
SPHI00023_0101	Loxolomia_serpentina_SPHI00023_0101	0.563	NA	0.297	0.327	0.451	0.419	0.338	0.357	0.399	0.356	0.452	0.375	0.398	0.426	0.296	0.349	0.398	0.393	0.358	0.345	0.335	0.568	0.542	0.328	0.38	0.447	0.326	NA	0.51	0.417	0.454	NA	0.341	0.34	0.362	0.415	0.404	0.464	0.5	0.379	0.379	0.44	0.338	0.403	0.405	NA	0.359	0.424	0.512	0.54	0.432	0.37	0.385	0.436	0.489	0.387	0.462	0.489	0.389	0.477	NA	0.607	0.429	0.436	0.482	0.47	0.37	0.385	0.48	0.478	NA	0.307	0.538	0.57	0.43	0.356	0.505	0.5	0.471	0.374	0.43	0.531	0.381	0.362	0.368	0.463	0.314	0.423	0.357	0.339	0.321	0.418	NA	0.429	0.444	0.512	0.465	0.582	NA	0.345	0.483	0.394	0.375	0.484	0.456	0.41	0.402	0.455	0.53	NA	0.473	0.39	0.598	0.51	0.602	0.359	NA	0.419	0.435	0.545	0.403	0.508	0.512	0.48	NA	0.489	0.319	0.373	0.492	0.587	0.576	0.438	0.447	0.503	0.413	0.293	0.401	0.39	0.384	0.334	NA	0.539	0.355	0.433	0.342	NA	0.5	0.42	0.445	0.316	0.522	0.374	0.315	0.42	0.401	NA	0.342	0.465	NA	0.303	0.353	0.353	0.419	0.386	0.3	0.463	0.408	0.613	0.425	0.498	0.436	0.584	0.443	0.394	0.388	0.461	0.398	0.414	0.449	0.297	0.457	0.49	0.443	0.543	0.369	0.435	0.471	0.406	0.446	0.457	0.359	0.413	NA	0.465	0.546	0.356	0.389	0.386	0.544	0.527	0.47	0.38	0.477	0.481	0.409	NA	0.434	0.439	0.444	0.451	0.401	0.432	0.285	0.509	0.39	0.526	0.64	0.519	0.529	NA	0.604	0.474	0.492	0.489	0.442	0.392	0.375	0.334	0.328	0.368	0.486	0.381	0.351	0.452	0.436	0.318	NA	0.438	0.48	0.475	0.495	0.493	0.372	0.354	0.412	0.337	0.409	0.499	0.464	0.395	0.424	NA	NA	0.426	0.397	NA	0.46	0.419	0.289	0.355	0.376	0.348	0.497	0.484	0.42	0.483	0.4	0.344	0.331	0.359	0.386	0.364	0.363	0.413	0.343	0.413	0.408	0.523	0.496	0.395	0.411	0.307	NA	0.425	0.57	0.465	NA	0.41	0.439	0.403	NA	0.421	0.408	0.359	0.399	0.468	0.402	0.346	0.306	0.683	0.436	0.349	0.392	0.54	0.359	0.385	0.4	NA	0.47	0.491	0.384	0.452	0.417	0.344	0.283	NA	0.441	0.428	NA	0.373	0.381	NA	0.551	0.383	0.319	0.304	0.384	NA	0.542	0.51	0.333	0.415	0.448	NA	0.414	0.497	NA	0.457	0.46	0.382	0.449	0.351	0.401	0.522	0.438	0.401	0.413	0.398	0.451	0.419	0.426	0.315	0.342	0.321	0.515	0.425	0.422	0.512	0.468	0.521	0.5	0.409	0.468	0.39	0.42	NA	0.408	0.349	0.402	0.413	0.389	0.507	0.376	0.374	0.377	0.367	0.399	0.389	0.437	0.459	0.35	0.35	0.371	0.422	NA	0.397	0.353	0.529	0.433	0.378	0.367	0.361	0.363	0.612	0.51	0.336	0.38	0.334	0.452	0.415	0.394	0.37	NA	0.43	0.402	0.373	0.47	0.516	0.46	0.301	NA	0.344	0.33	0.327	0.288	0.392	0.447	0.356	0.397	0.402	0.499	0.481	0.346	0.436	0.391	0.368	0.42	0.571	0.336	0.416	0.494	0.366	0.347	0.387	0.44	0.568	NA	0.376	0.392	0.389	0.383	0.383	0.398	0.361	0.438	0.368	0.425	0.409	0.459	0.393	NA	0.371	0.448	0.513	0.449	0.361	0.431	0.475	NA	0.377	0.373	0.522	0.368	0.424	0.445	0.409	NA	0.389	0.545	0.404	0.407	0.395	0.364	0.349	0.373	0.429	0.312	0.328	NA	0.445	0.368	0.364	0.384	0.4	0.412	0.45	NA	0.458	0.392	0.326	NA	0.378	0.307	0.418	0.317	0.476	0.422	0.544	0.349	0.458	0.479	0.472	NA	0.424	0.375	0.365	0.425	0.311	0.353	NA	0.373	0.353	0.381	0.385	0.321	0.461	0.464	0.431	NA	0.331	0.436	NA	0.399	0.323	0.39	0.362	0.351	0.378	0.375	0.371	0.354	0.389	0.362	0.372	0.534	0.406	0.388	0.411	NA	0.359	0.492	0.436	0.497	0.398	0.434	0.358	0.348	0.334	0.382	0.389	0.515	0.302	0.302	0.435	0.344	0.404	0.363	0.438	0.4	0.373	0.443	0.379	0.309	0.375	0.342	NA	NA	0.434	0.577	NA	0.495	0.552	0.393	0.446	0.489	0.495	0.458	NA	0.364	0.32	0.348	0.378	0.481	0.482	0.466	0.451	0.523	0.423	0.407	0.381	0.345	0.392	NA	0.333	0.425	0.415	NA	0.301	0.444	0.359	0.318	0.478	0.413	0.416	0.418	0.4	0.471	0.425	0.405	0.497	0.568	0.525	0.421	0.473	NA	0.482	0.389	0.494	0.469	0.33	0.397	0.397	0.378	0.403	0.414	NA	0.494	0.496	0.292	0.407	0.371	0.409	NA	0.309	0.477	0.396	0.369	NA	NA	0.462	0.453	0.513	0.383	0.508	NA	0.414	0.385	0.353	0.473	0.415	0.467	0.474	0.38	0.39	0.434	0.579	0.4	0.398	0.343	0.381	0.392	0.39	0.493	0.473	0.592	0.64	0.394	0.397	0.401	0.514	0.357	0.373	0.505	0.454	0.442	0.5	0.507	NA	0.462	0.382	NA	0.444	0.372	0.423	0.543	0.486	0.424	0.329	0.473	NA	NA	0.523	0.462	0.364	0.517	0.42	0.448	0.349	0.407	0.366	0.327	0.351	NA	0.285	0.384	0.389	0.559	0.365	0.447	0.338	0.417	0.425	0.475	0.376	0.48	0.459	0.336	0.414	0.436	0.526	0.388	NA	0.399	0.396	0.413	0.363	0.404	0.314	0.421	0.513	0.479	0.512	0.43	0.328	NA	0.525	0.382	0.392	0.541	0.4	0.38	0.336	0.324	0.375	0.421	0.431	0.355	0.416	0.363	0.471	0.446	0.416	0.42	0.541	0.379	NA	0.562	0.342	0.401	NA	0.383	0.386	NA	0.507	0.473	0.524	0.539	0.58	0.392	0.39	0.523	0.316	0.429	0.449	0.455	NA	0.422	0.392	NA	0.554	NA	0.454	NA	0.318	0.48	0.473	0.373	0.428	NA	0.543	0.347	0.35	0.461	0.413	0.384	0.435	0.418	0.353	0.453	0.392	0.34	0.437	0.388	0.294	0.327	0.373	0.35	0.394	0.413	0.288	0.393	0.379	NA	0.419	0.355	NA	0.35	0.413	0.469	0.377	NA	NA	0.376	0.362	0.475	0.476	0.44	0.413	0.408	0.356	0.448	NA	0.486	NA	0.456	0.453	0.379	0.382	0.36	0.428	0.313	0.308	0.352	0.303	0.39	0.387	0.42	0.461	0.394	0.47	0.414	NA	0.454	0.41	0.392	0.468	0.443	0.496	0.403	0.406	0.481	0.48	0.423	0.447	0.405	0.35	0.361	0.31	0.404	0.393	0.341	NA	0.37	NA	0.43	0.358	0.433	0.524	0.473	0.425	0.319	NA	0.423	0.439	0.481	0.489	0.377	0.463	NA	0.336	0.415	0.373	0.452	0.433	0.423	0.484	NA	0.5	0.357	NA	0.524	NA	NA	0.394	0.366	0.501	0.4	0.368	0.63	0.347	0.441	0.443	0.337	0.327	0.436	0.302	0.343	0.395	0.342	0.32	0.437	0.466	0.548	0.418	0.345	0.413	0.347	0.343	NA	0.539	0.411	0.521	0.357	0.517	0.468	NA	0.387	0.38	0.416	NA	0.388	0.567	0.402	0.406	0.492	0.372	0.4	0.582	0.379	0.527	0.514	0.392	0.357	0.492	0.439	0.399	0.532	0.411	0.446	0.4	0.458	NA	0.444	0.475	0.418	0.509	0.502	0.466	0.455	0.394	0.394	0.413	0.47	0.414	0.401	0.454	0.436	0.471	0.421	0.382	0.343	0.529	NA	0.533	NA	0.377	0.314	0.396	NA	0.438	0.347	0.495	NA	0.607	0.475	NA	0.397	0.511	0.41	0.405	0.396	0.469	0.444	0.459	0.376	0.327	0.515	0.497	0.435	0.453	0.462	0.464	0.407	0.53	0.385	0.406	0.391	0.509	0.51	0.374	0.48	0.363	0.521	0.416
SPHI00024_0101	Heliconisa_pagenstecheri_SPHI00024_0101	0.532	NA	0.285	0.381	0.422	0.377	0.31	0.327	0.36	0.333	0.428	0.372	0.398	0.412	0.286	0.32	0.378	0.424	0.392	0.347	0.363	0.558	0.53	0.375	0.445	0.369	NA	0.301	0.451	0.398	0.445	0.391	NA	0.341	0.353	0.41	NA	0.488	0.465	0.35	0.361	0.372	0.358	NA	0.369	0.344	0.394	0.347	0.505	0.473	0.426	0.379	0.365	0.482	0.52	0.423	0.47	0.463	0.369	0.431	NA	0.605	0.431	NA	0.511	0.471	0.347	0.423	0.445	0.531	0.392	NA	0.443	0.602	0.417	0.374	0.484	0.419	0.451	0.367	0.419	NA	0.373	0.408	0.381	0.459	0.334	0.384	0.368	0.358	0.354	0.398	0.373	0.481	0.502	0.489	0.392	0.537	NA	0.406	0.504	0.365	0.41	0.475	0.429	0.358	0.399	0.429	0.496	NA	0.44	0.363	0.53	0.512	0.506	0.363	NA	0.437	0.429	0.516	0.412	0.48	0.485	0.458	0.367	0.496	0.309	0.353	0.425	0.591	0.557	0.412	0.444	NA	NA	0.302	NA	0.34	0.366	0.355	NA	0.479	0.332	0.413	0.352	0.358	0.46	NA	0.428	0.352	0.505	0.348	0.3	0.367	0.346	0.333	0.33	0.436	0.446	0.36	0.376	0.375	0.42	0.351	0.356	0.435	0.462	0.417	0.371	0.49	0.435	0.589	0.434	0.368	0.423	0.44	0.377	0.394	0.422	0.338	0.43	0.526	0.439	0.522	0.366	0.499	0.479	0.4	0.385	0.416	0.361	0.36	0.391	0.416	NA	0.375	0.375	0.445	0.465	0.529	0.413	0.415	0.473	0.503	0.381	0.353	0.394	NA	0.454	NA	0.375	0.379	0.318	0.441	0.395	0.49	0.49	NA	0.479	0.631	0.572	0.383	0.527	0.549	0.438	0.372	0.372	NA	0.318	0.354	0.425	0.359	0.346	0.619	0.401	0.315	0.415	0.405	0.449	0.42	0.431	0.473	0.453	0.343	0.423	0.35	0.47	0.465	NA	0.393	0.462	0.461	0.444	0.408	0.334	0.406	0.483	0.398	NA	0.347	0.381	0.324	0.501	0.443	0.39	0.486	0.402	0.408	0.346	0.331	0.372	0.374	0.355	0.388	0.333	0.381	0.367	NA	0.457	0.415	NA	0.3	0.362	0.37	0.561	0.48	0.426	0.378	0.418	0.393	0.523	0.489	0.418	0.316	0.338	0.41	0.444	0.401	NA	0.72	0.416	0.324	0.325	NA	0.37	0.418	NA	0.475	0.445	0.439	0.44	0.42	0.384	0.339	0.292	0.354	0.425	0.397	0.512	0.387	0.378	0.354	0.468	0.361	0.329	0.277	0.367	0.368	0.534	0.482	0.322	0.38	0.399	0.423	0.461	0.431	0.428	0.448	0.447	0.325	0.422	0.364	0.395	0.504	0.408	NA	0.4	NA	0.421	0.399	0.371	0.325	0.337	0.295	0.48	0.413	0.38	0.52	0.447	0.473	0.395	0.419	0.459	0.367	0.405	0.406	0.395	0.323	0.413	0.396	0.394	0.476	0.385	NA	0.356	0.356	0.389	0.41	0.441	0.445	0.364	0.364	0.353	0.357	NA	0.425	0.318	0.522	0.42	0.358	0.364	0.36	0.361	0.64	0.532	0.326	0.342	NA	0.42	0.414	0.376	0.355	0.528	0.392	0.412	0.371	0.403	0.416	0.455	0.362	0.357	0.372	0.307	0.314	0.282	0.365	0.421	0.379	0.377	0.408	0.417	0.438	0.343	0.493	0.367	0.381	0.442	0.468	0.34	0.369	0.518	0.331	0.339	0.369	0.435	0.506	0.398	0.358	0.378	0.378	0.359	0.367	0.379	0.345	0.407	0.396	0.401	0.368	0.453	0.372	0.473	0.334	0.477	0.446	0.415	NA	0.443	0.407	0.441	0.417	0.379	NA	0.387	0.418	0.364	0.358	0.417	NA	0.458	0.377	0.385	NA	NA	0.333	0.358	0.408	0.292	0.296	0.408	0.36	0.314	0.415	0.333	0.372	0.386	0.423	0.359	0.443	0.361	0.298	NA	0.409	NA	0.373	0.313	NA	0.421	NA	NA	0.434	0.399	0.406	0.36	0.42	0.325	0.352	0.375	0.298	0.352	0.395	NA	0.357	0.38	0.349	0.253	NA	0.409	NA	0.379	0.32	0.448	0.37	0.363	0.326	0.396	0.364	0.338	0.373	0.375	0.342	0.38	0.302	0.357	0.333	NA	0.369	NA	NA	NA	0.367	0.43	0.435	0.483	0.38	0.449	0.375	0.351	NA	0.371	0.378	0.485	0.318	0.311	0.425	0.308	0.357	0.385	0.422	0.404	0.413	0.407	0.369	0.288	0.329	0.303	0.432	0.514	0.402	0.555	0.38	0.533	NA	0.357	0.413	0.463	0.468	0.452	0.362	0.319	0.359	0.303	0.381	0.475	0.43	0.453	0.438	0.514	0.443	0.373	0.371	0.373	0.379	0.321	0.306	0.398	0.35	0.356	0.29	0.563	0.358	0.355	0.455	0.354	NA	0.421	0.447	0.458	0.407	0.388	0.455	0.437	0.475	NA	0.434	NA	0.458	0.357	0.465	0.475	0.364	0.395	NA	0.421	0.437	0.374	0.378	NA	0.449	0.286	0.482	NA	0.383	0.398	0.331	0.443	0.395	0.36	0.468	NA	0.425	0.419	0.48	NA	0.496	0.46	NA	0.343	0.371	0.423	NA	0.449	0.472	0.365	0.373	0.383	0.566	0.395	0.465	NA	0.364	0.356	0.374	NA	NA	0.581	0.665	0.385	NA	0.379	0.486	0.345	0.338	0.497	0.466	0.429	0.524	0.515	0.439	0.406	NA	0.454	0.416	NA	0.391	NA	0.4	0.394	NA	0.463	0.394	0.409	NA	0.448	NA	NA	0.4	0.468	0.421	0.404	NA	NA	0.357	0.331	0.325	0.348	0.378	0.52	0.355	0.455	0.342	0.421	0.396	NA	0.316	0.414	0.528	0.334	0.391	0.42	0.417	0.375	0.386	0.376	0.372	0.39	0.395	NA	0.336	0.401	0.497	0.443	0.474	0.443	0.333	0.29	0.582	0.369	NA	0.418	0.394	0.347	0.361	0.316	0.35	0.339	0.443	0.38	0.373	0.363	0.469	0.372	0.376	0.368	0.493	0.366	0.432	NA	0.366	0.374	0.383	NA	0.385	0.443	0.463	0.451	0.504	0.495	0.51	0.399	0.372	0.509	0.327	NA	0.421	0.425	0.44	0.373	NA	0.334	0.51	0.479	0.463	0.427	0.332	0.443	0.425	0.36	0.377	0.265	0.539	0.338	0.368	0.413	0.458	0.386	0.431	0.371	0.365	0.458	0.433	0.322	0.403	0.389	0.313	0.342	0.357	0.35	0.354	NA	0.308	0.359	0.373	0.497	0.331	0.334	NA	0.298	0.365	0.469	0.37	NA	0.358	0.363	0.357	0.472	0.471	0.42	0.394	0.393	0.333	0.418	0.423	NA	0.407	0.397	0.494	0.364	0.359	0.347	0.425	0.333	0.36	NA	NA	0.383	0.351	0.414	0.434	0.364	0.416	0.385	0.412	0.426	0.355	0.381	0.483	0.437	0.439	0.432	0.377	0.462	0.46	0.401	0.423	NA	0.366	0.31	0.329	0.427	0.378	0.323	0.28	0.354	0.412	0.406	0.366	0.385	0.493	0.446	0.41	0.35	0.626	0.346	0.425	0.473	0.427	0.355	0.452	NA	0.324	NA	0.365	0.482	0.387	0.381	0.472	0.407	0.462	0.358	0.335	0.511	0.4	0.543	0.388	0.319	0.462	0.374	0.377	0.608	0.334	0.41	0.412	0.295	0.33	0.386	0.313	0.281	0.39	0.346	NA	0.415	0.426	0.542	0.389	0.33	0.383	0.335	0.331	0.393	0.487	0.374	0.461	0.367	0.478	0.406	0.442	0.377	0.402	0.432	0.524	0.424	0.561	0.364	0.335	0.478	0.361	0.397	0.513	0.376	0.504	NA	0.343	0.345	0.446	0.504	0.362	0.549	0.413	0.563	0.362	0.491	0.353	NA	0.479	0.391	0.506	0.608	NA	0.464	0.392	0.369	NA	0.438	0.397	0.379	0.465	0.443	0.447	0.414	0.393	0.336	0.475	0.396	0.456	0.485	0.334	0.328	0.377	0.454	NA	0.322	0.467	0.371	0.623	0.434	0.37	0.374	0.534	0.373	0.372	NA	0.435	0.445	0.492	0.353	0.38	0.426	0.457	NA	0.374	0.52	0.487	0.374	0.509	0.351	0.516	0.372	0.504	0.506	0.363	0.474	0.358	NA	0.401
SPHI00025_0101	Ceropoda_tibialis_SPHI00025_0101	0.501	0.408	NA	NA	NA	0.383	0.334	NA	NA	0.339	0.399	NA	0.429	NA	0.283	NA	0.367	NA	0.367	NA	0.345	0.493	0.496	0.369	NA	0.368	0.31	0.339	0.422	0.395	NA	NA	NA	0.327	NA	0.391	NA	0.398	0.416	0.369	0.327	0.392	0.354	0.401	0.403	0.337	0.356	0.401	NA	0.475	0.427	NA	NA	0.386	NA	NA	NA	0.454	0.39	0.416	NA	0.531	0.394	0.388	0.431	0.457	0.34	0.366	0.466	0.465	NA	0.271	0.435	NA	0.412	0.315	0.418	0.405	0.374	0.342	0.389	0.451	NA	0.397	0.373	0.422	0.336	0.339	0.349	0.341	0.319	0.368	NA	0.379	0.328	0.435	0.39	0.498	NA	0.365	0.418	0.35	0.384	0.422	0.419	0.345	0.378	0.433	NA	NA	0.42	NA	0.508	0.496	0.538	0.371	NA	0.369	NA	0.512	0.407	0.47	0.479	0.431	0.375	0.483	0.305	0.373	0.427	0.496	0.564	NA	0.342	0.386	0.306	0.31	0.354	0.303	0.388	0.345	0.302	0.421	0.343	0.396	NA	0.357	NA	NA	0.427	0.362	NA	0.376	0.301	0.392	0.349	0.342	0.335	NA	0.399	0.304	NA	NA	0.416	0.384	NA	0.404	0.358	0.369	0.356	0.423	NA	0.519	0.448	NA	0.396	NA	NA	0.365	0.406	0.31	0.381	0.4	NA	0.457	0.372	NA	0.395	NA	0.365	0.442	0.36	NA	NA	NA	0.481	0.349	NA	NA	0.466	0.499	0.391	0.35	0.492	0.486	NA	NA	NA	0.395	NA	NA	NA	NA	0.331	0.41	0.325	NA	0.453	0.398	0.58	0.51	0.615	0.405	NA	NA	0.381	0.365	0.39	0.337	NA	0.372	NA	0.364	0.356	NA	NA	0.331	0.414	0.352	0.448	0.447	0.448	NA	0.374	0.364	0.369	0.318	0.414	0.388	NA	NA	0.395	NA	0.426	0.404	0.307	NA	NA	0.395	0.305	0.347	0.35	0.318	0.408	0.426	0.398	0.482	0.416	0.388	0.336	0.392	0.397	0.35	0.358	0.384	0.344	0.407	NA	NA	NA	NA	0.371	0.317	0.374	0.368	0.529	0.404	0.394	0.374	0.419	0.378	NA	0.44	0.436	0.291	0.322	NA	NA	0.421	0.286	0.582	NA	NA	NA	NA	0.336	NA	0.365	0.452	0.389	0.506	0.409	0.399	0.426	0.328	0.275	0.378	0.437	0.459	0.436	NA	0.393	0.369	NA	0.388	0.336	0.317	0.354	NA	NA	0.414	0.33	0.397	0.445	0.338	NA	NA	NA	0.44	0.471	NA	NA	NA	0.401	0.471	0.401	0.352	0.378	NA	NA	NA	0.385	0.335	0.339	0.354	NA	0.45	0.394	0.516	0.454	0.451	0.426	0.403	0.463	0.325	0.401	0.4	NA	0.333	0.38	0.4	0.389	0.491	0.379	NA	NA	0.339	0.386	0.42	NA	NA	0.369	0.356	0.334	0.358	0.329	0.367	0.356	0.445	0.398	0.317	0.37	0.368	0.366	NA	0.504	0.322	0.369	0.308	NA	0.411	0.405	0.369	NA	0.382	0.37	0.377	0.385	0.396	0.432	0.347	0.375	0.359	0.319	0.317	0.281	0.348	0.42	NA	0.385	0.367	0.411	NA	0.312	NA	0.385	0.376	NA	0.482	0.371	NA	0.427	NA	0.349	NA	NA	0.512	NA	NA	0.382	0.381	0.363	0.367	0.375	0.353	0.433	0.356	NA	0.394	0.421	0.4	0.466	0.304	0.438	NA	0.43	0.375	NA	0.433	0.402	NA	0.347	NA	NA	0.4	NA	0.291	0.348	0.383	0.44	0.354	0.355	0.398	0.333	0.356	0.364	0.406	0.297	0.326	NA	0.363	0.304	NA	0.337	0.342	0.355	0.386	NA	0.436	NA	NA	NA	NA	0.297	NA	0.33	NA	0.405	NA	NA	NA	0.407	0.46	NA	0.379	0.33	0.348	0.332	0.314	0.354	0.425	0.378	0.336	0.393	0.333	NA	0.368	0.443	0.426	NA	0.313	0.434	0.368	0.369	0.342	0.393	0.337	NA	NA	0.32	0.375	NA	0.334	0.387	0.343	0.494	0.377	0.349	0.364	0.333	NA	NA	0.387	0.504	NA	0.368	0.339	0.341	NA	0.389	0.362	0.508	0.248	NA	NA	NA	NA	0.332	NA	NA	NA	0.365	0.34	NA	0.34	NA	NA	0.447	0.324	0.505	0.383	0.471	0.441	0.376	0.437	0.45	0.45	0.438	0.348	0.329	0.39	NA	0.393	0.478	0.474	0.426	0.41	0.435	0.351	0.367	0.4	0.291	0.401	NA	NA	0.397	0.361	0.351	0.28	0.455	NA	NA	NA	0.372	0.374	0.368	0.389	0.429	0.433	0.372	NA	0.38	0.469	NA	0.438	0.453	NA	0.367	0.53	0.4	0.32	0.385	NA	0.394	0.391	0.364	0.391	0.387	0.419	0.357	0.365	NA	0.399	0.43	0.328	0.415	0.389	0.343	0.457	0.477	0.43	0.413	0.377	0.327	NA	NA	NA	0.361	NA	0.369	0.331	0.46	0.461	0.377	0.373	0.366	0.532	NA	NA	0.32	0.378	0.317	0.335	0.475	0.381	0.538	0.625	0.378	0.368	0.362	0.48	0.366	0.395	NA	0.442	0.429	NA	0.45	NA	0.396	NA	NA	0.37	NA	0.395	0.471	NA	0.412	0.319	0.427	0.387	0.434	NA	0.435	0.328	0.463	0.378	0.407	NA	0.388	NA	0.325	NA	0.314	0.311	NA	NA	0.458	0.319	NA	NA	0.365	NA	0.452	0.289	NA	0.408	0.357	0.401	NA	0.448	NA	0.374	0.363	0.38	0.335	NA	0.369	NA	NA	0.441	0.396	NA	NA	0.338	0.309	NA	0.34	NA	0.453	0.388	0.354	NA	0.327	0.325	0.36	NA	0.337	NA	0.343	0.459	0.44	0.372	NA	0.52	0.372	0.438	0.531	0.34	NA	0.393	0.354	0.357	NA	0.44	0.373	NA	NA	NA	NA	0.358	0.479	0.317	0.393	0.431	0.397	0.441	0.38	0.398	0.313	0.536	0.382	0.377	0.41	0.301	0.458	0.44	0.345	0.409	0.281	0.54	0.351	0.355	0.425	0.461	0.373	0.436	0.372	0.347	0.445	NA	0.318	NA	0.409	0.366	NA	0.362	0.355	NA	0.318	NA	0.334	0.335	0.384	0.349	0.363	0.343	0.357	0.379	0.388	0.386	NA	0.363	0.381	0.356	0.46	0.46	0.444	0.395	0.396	0.351	0.356	0.367	0.433	0.314	NA	NA	0.399	0.388	0.333	0.386	0.337	0.317	NA	0.307	0.382	0.396	0.419	0.453	0.38	0.419	0.487	0.37	0.44	0.365	0.386	0.489	0.375	0.404	0.411	0.365	0.472	0.469	NA	0.436	NA	0.368	0.318	NA	NA	0.34	0.332	0.286	0.342	0.422	0.377	0.367	0.377	0.473	0.468	NA	0.347	0.526	NA	0.425	0.469	0.446	0.339	0.476	NA	0.316	0.383	0.386	0.404	0.406	0.396	0.464	NA	0.42	0.349	0.335	0.499	NA	0.48	0.385	NA	0.414	0.386	NA	0.558	0.331	0.437	0.436	0.268	NA	0.393	0.314	NA	0.427	0.325	NA	NA	0.472	NA	NA	0.333	0.4	0.359	0.318	NA	0.424	0.409	0.456	NA	NA	0.392	NA	NA	NA	0.446	0.457	NA	0.417	NA	NA	0.428	0.36	0.365	0.539	0.393	NA	0.488	0.352	0.326	0.425	0.394	0.351	0.47	NA	0.411	NA	NA	NA	NA	NA	0.442	0.375	NA	0.474	0.421	0.389	0.364	0.381	0.461	0.384	NA	0.403	0.399	NA	0.382	0.362	0.339	0.484	NA	0.471	NA	0.353	NA	0.414	0.411	0.408	0.326	0.459	NA	0.504	0.444	NA	NA	NA	NA	0.348	0.338	0.453	0.411	NA	0.346	0.337	0.421	0.392	0.484	NA	0.514	NA	NA	0.423	NA	0.363	0.385	0.497	0.499	0.363	0.474	0.34	0.479	0.367
SPHI00028_0101	Dirphiella_pseudotaylori_SPHI00028_0101	0.573	NA	0.284	0.368	0.415	0.372	0.311	0.342	0.348	NA	0.493	0.376	0.423	0.42	0.29	0.297	0.391	0.389	0.378	0.382	0.355	0.545	0.532	0.343	0.386	0.348	0.338	0.304	0.45	0.401	NA	0.311	NA	0.341	0.384	0.414	0.416	0.461	NA	0.419	0.35	0.397	0.329	0.398	0.397	0.36	0.391	0.381	0.531	0.487	0.445	0.458	NA	0.411	0.52	0.423	0.508	0.462	0.364	NA	0.412	0.611	0.446	0.451	0.507	0.483	0.353	0.348	0.47	0.542	NA	0.316	NA	0.598	0.429	0.377	NA	0.398	NA	0.413	0.478	0.588	NA	0.432	NA	0.506	0.303	NA	0.417	NA	0.387	NA	NA	0.46	NA	0.563	0.431	0.567	0.475	0.364	0.424	0.385	0.458	NA	0.441	0.373	0.424	NA	0.478	NA	0.462	0.358	0.641	0.557	NA	0.386	0.441	0.541	0.453	0.514	0.394	0.481	0.478	0.404	0.403	0.487	0.319	0.389	0.412	0.553	0.532	0.408	NA	0.526	0.352	NA	0.38	0.363	0.417	0.334	NA	0.502	0.349	NA	0.322	NA	0.429	0.378	0.435	0.323	0.543	0.336	0.298	0.407	0.357	0.326	0.335	0.453	0.419	NA	0.357	0.355	0.438	NA	0.341	0.466	0.44	0.413	0.363	NA	NA	0.591	0.482	0.355	0.402	0.451	NA	0.408	0.396	0.347	0.437	0.478	0.481	0.532	0.363	NA	NA	0.395	0.379	0.423	0.378	0.375	0.384	0.414	NA	0.386	NA	0.479	0.477	0.527	0.454	0.395	0.472	0.577	0.415	0.393	0.442	0.448	NA	NA	NA	0.426	0.304	NA	0.391	NA	0.509	NA	0.498	NA	0.534	NA	0.562	NA	NA	0.387	0.387	0.337	NA	0.369	0.467	0.362	0.345	0.49	0.416	0.335	0.429	0.391	0.464	0.45	0.466	0.478	0.403	NA	0.4	0.338	0.436	NA	0.438	0.401	0.463	0.517	0.512	0.413	0.378	0.444	0.413	NA	0.311	NA	NA	0.382	0.505	NA	0.423	0.477	0.387	0.345	0.357	0.364	0.417	0.423	0.377	0.424	0.324	0.423	0.413	0.413	NA	NA	0.379	0.309	0.353	0.372	0.613	0.527	0.429	0.408	0.429	0.395	0.463	0.458	0.437	NA	0.377	NA	0.469	0.404	0.291	0.69	0.442	0.322	NA	0.539	0.444	0.404	NA	0.498	0.521	0.507	0.409	0.385	0.391	0.369	0.31	0.388	NA	0.427	0.494	0.383	0.394	0.385	0.521	0.383	0.278	0.287	NA	0.352	NA	0.492	0.331	NA	0.414	0.433	0.475	0.436	0.441	0.441	0.437	0.372	0.411	0.351	NA	0.491	0.413	NA	NA	0.378	0.463	0.385	0.402	0.307	0.352	NA	0.553	0.418	0.391	0.475	0.487	0.514	0.424	NA	0.455	0.343	0.401	NA	0.409	0.363	0.4	NA	0.411	0.489	0.393	0.389	0.39	0.355	NA	0.43	0.446	0.431	0.426	0.405	0.375	0.382	NA	0.368	NA	NA	0.411	0.392	NA	0.36	0.378	0.654	0.573	0.319	0.359	0.332	NA	0.42	0.358	0.346	0.55	0.47	0.403	0.378	0.361	0.493	0.491	NA	NA	NA	0.326	0.318	0.296	0.412	0.431	0.347	0.389	0.411	0.509	0.434	0.346	0.525	0.361	0.365	0.412	0.479	0.354	0.454	0.519	0.324	NA	0.449	0.464	0.532	0.34	0.388	0.389	0.386	0.355	0.381	0.388	0.351	NA	0.411	0.382	NA	0.447	0.398	NA	0.399	0.481	0.493	0.393	0.443	0.431	NA	0.45	NA	0.372	0.501	0.339	0.456	0.469	0.339	0.376	0.389	0.486	0.375	0.379	NA	NA	0.341	0.357	0.413	0.299	0.316	0.443	0.432	0.324	0.49	0.369	0.377	0.442	0.461	0.352	NA	0.39	0.292	0.377	NA	NA	0.43	0.339	0.452	0.486	NA	0.343	NA	0.423	0.44	0.403	0.457	0.356	0.356	0.381	0.307	0.339	0.398	0.373	0.388	0.387	0.382	0.287	0.474	0.449	0.423	0.364	NA	0.457	NA	NA	0.346	0.402	0.367	NA	0.381	0.425	NA	0.384	NA	0.368	0.366	0.517	0.375	0.418	0.377	0.36	0.358	0.476	0.47	NA	0.426	0.425	0.367	0.373	0.346	0.374	0.374	0.544	0.321	0.291	0.457	0.417	0.402	NA	0.438	0.46	0.478	0.439	0.353	NA	0.359	0.342	0.472	0.481	0.457	0.589	0.333	0.489	NA	0.379	0.42	0.476	0.476	0.474	NA	0.369	0.375	NA	0.403	0.471	NA	0.517	0.469	0.554	0.39	NA	NA	NA	0.367	0.305	0.317	NA	NA	NA	0.307	0.5	NA	0.357	0.46	0.396	0.489	NA	0.433	0.456	0.398	0.394	0.496	0.478	0.491	0.446	0.445	0.417	0.434	0.372	0.477	NA	0.341	0.391	0.425	NA	0.465	0.411	0.387	0.442	0.44	0.362	NA	NA	0.384	0.389	0.34	0.466	0.398	0.351	0.455	0.514	0.436	0.416	0.507	0.334	0.511	0.486	0.459	NA	0.398	0.439	NA	0.451	0.451	0.326	0.358	NA	0.598	0.442	NA	0.447	NA	NA	NA	NA	0.476	0.581	0.614	0.373	0.367	0.395	0.502	0.358	0.359	NA	0.502	0.47	0.529	0.51	0.394	NA	0.369	0.447	0.433	0.359	0.352	0.513	0.378	0.424	NA	0.496	0.406	0.461	0.49	0.432	0.355	NA	0.435	0.486	0.422	0.418	NA	0.328	0.346	NA	0.351	0.39	NA	NA	0.356	0.434	0.366	0.452	0.389	0.465	NA	0.498	0.61	0.356	0.41	NA	0.432	0.366	NA	0.387	0.364	0.409	0.411	0.45	0.327	0.436	NA	0.519	0.476	NA	0.335	0.316	0.607	NA	0.4	0.446	0.399	0.36	0.341	0.313	0.378	0.362	0.41	0.365	0.442	NA	0.466	0.45	0.391	0.364	0.501	0.344	0.426	0.58	0.34	0.394	NA	0.395	0.39	0.463	0.464	0.421	0.486	0.499	0.563	0.39	NA	0.527	0.327	NA	0.445	0.435	0.471	0.446	NA	NA	0.415	0.469	0.448	0.43	NA	0.463	0.425	0.352	NA	0.272	NA	0.342	NA	0.444	0.485	0.378	0.437	0.417	0.335	0.479	0.438	0.333	0.415	NA	0.276	0.367	0.362	0.35	0.387	0.384	0.303	0.398	0.418	NA	0.398	NA	0.362	0.303	NA	NA	0.379	0.326	0.356	0.356	NA	0.472	0.471	0.419	0.384	NA	0.349	0.374	NA	NA	0.419	NA	0.516	0.373	0.386	0.369	0.405	0.338	0.356	NA	0.277	0.388	0.419	NA	0.461	0.395	0.426	NA	NA	0.462	0.365	0.379	0.476	NA	NA	0.459	NA	NA	0.473	NA	0.444	0.405	0.343	0.336	0.366	0.412	NA	0.349	NA	0.361	0.445	0.395	0.348	0.406	0.507	0.45	0.42	0.336	0.6	0.38	0.437	0.455	0.435	0.342	0.45	0.479	0.409	0.397	0.336	0.467	0.412	0.391	0.551	0.44	0.461	0.368	0.335	0.521	0.362	NA	0.374	0.425	0.493	0.407	0.457	NA	0.35	0.42	NA	0.35	NA	0.387	0.34	0.297	0.43	0.298	0.364	0.477	NA	0.533	0.381	0.345	0.422	NA	NA	NA	0.5	NA	0.479	0.379	0.551	0.447	0.451	0.351	0.376	NA	0.542	0.429	0.546	0.37	0.364	0.573	0.37	0.403	0.589	0.447	0.455	NA	0.379	0.342	0.447	0.531	0.357	0.552	0.43	0.546	0.378	0.495	0.377	NA	0.522	0.405	0.5	NA	0.454	NA	0.403	NA	NA	NA	0.46	0.369	0.471	0.437	0.408	0.411	0.414	0.301	0.48	0.427	NA	NA	0.351	0.317	NA	0.428	0.413	NA	0.518	0.344	0.61	0.442	NA	0.413	0.556	NA	0.388	0.379	0.462	0.437	0.5	0.352	0.376	0.449	0.486	0.47	0.403	0.532	0.49	0.386	NA	0.33	0.439	0.374	0.515	NA	0.359	0.51	0.339	NA	0.419
SPHI00030_0101	Lemaireia_inexpectata_SPHI00030_0101	0.552	NA	0.252	0.342	0.393	NA	NA	0.352	0.335	0.356	0.44	0.284	NA	NA	0.284	0.358	0.336	NA	0.361	NA	0.336	0.516	0.569	0.361	0.4	0.41	NA	0.331	0.411	0.397	NA	NA	0.337	0.347	0.34	NA	0.416	0.449	NA	0.363	0.338	0.394	NA	NA	NA	0.343	0.384	0.374	0.524	0.465	NA	0.297	0.465	NA	0.441	0.395	0.433	NA	0.373	0.454	0.38	0.566	0.412	0.414	0.475	0.445	0.363	0.386	NA	0.449	NA	0.328	0.503	0.486	NA	NA	0.485	0.487	0.396	0.334	NA	0.51	0.36	0.419	0.367	0.429	0.337	0.408	0.371	0.33	0.325	0.349	NA	0.413	NA	NA	0.428	0.504	0.483	NA	NA	0.349	0.417	NA	0.427	0.359	0.381	0.435	0.442	0.454	0.431	NA	0.491	0.505	0.504	0.354	0.348	0.428	NA	NA	0.416	0.503	0.504	NA	0.408	0.478	0.317	0.383	0.442	NA	NA	NA	NA	0.41	0.347	0.261	0.365	0.352	NA	0.342	NA	0.462	0.331	NA	0.378	NA	0.441	0.39	0.451	NA	0.536	NA	0.302	0.36	0.349	NA	NA	NA	0.413	0.3	0.429	0.362	0.405	NA	0.336	0.453	NA	NA	0.354	0.463	0.439	0.559	0.451	0.343	0.399	0.45	NA	0.416	0.428	NA	NA	0.441	NA	0.49	0.393	NA	0.396	NA	NA	0.406	NA	NA	NA	NA	0.519	NA	NA	0.42	0.49	NA	0.443	NA	NA	0.492	NA	0.38	NA	0.434	NA	NA	NA	NA	0.316	0.457	0.34	0.393	NA	0.393	0.487	NA	0.559	NA	0.574	0.559	0.52	0.384	NA	0.315	0.316	0.365	0.42	NA	0.373	NA	0.434	0.311	0.412	NA	0.449	0.447	0.423	0.5	0.406	NA	0.32	0.308	0.38	0.471	0.459	0.398	0.394	NA	NA	0.441	NA	0.382	NA	0.43	0.357	NA	NA	NA	NA	0.449	0.392	0.475	0.384	0.355	0.329	0.345	0.391	0.348	0.342	0.371	0.334	NA	NA	0.46	0.465	NA	0.379	0.293	NA	NA	NA	0.411	NA	0.367	NA	NA	0.426	NA	NA	0.322	0.359	0.434	0.36	0.366	0.256	0.669	NA	NA	0.35	0.471	0.334	0.377	0.401	0.483	NA	NA	NA	0.432	0.425	0.339	0.295	NA	0.437	0.395	0.436	NA	0.354	0.356	0.458	0.39	NA	0.291	0.378	0.381	0.491	NA	0.313	0.377	0.433	NA	0.407	0.478	0.491	0.443	0.424	0.358	0.397	0.346	NA	NA	0.417	0.381	NA	0.393	0.422	NA	0.357	0.327	0.35	0.312	NA	NA	0.416	0.527	0.416	0.511	NA	0.391	NA	0.367	0.404	0.395	0.401	0.337	0.389	0.382	0.39	NA	0.442	NA	0.404	0.323	0.441	NA	NA	0.433	0.345	NA	NA	0.349	0.357	0.357	0.331	0.522	NA	NA	0.374	0.365	0.365	0.596	0.486	NA	NA	NA	0.468	0.406	0.387	NA	0.531	0.428	0.369	0.382	0.436	0.448	0.411	0.335	0.4	NA	NA	0.364	0.307	0.383	NA	0.369	0.382	NA	0.373	0.432	0.36	0.45	0.375	NA	0.396	0.451	0.357	NA	NA	NA	0.357	0.404	0.42	0.542	NA	0.358	0.368	0.364	0.369	0.295	0.393	0.346	NA	0.406	0.397	0.405	NA	NA	0.42	0.352	0.401	0.463	NA	NA	0.413	0.443	0.473	NA	0.393	NA	NA	0.411	NA	0.344	0.452	NA	0.492	0.394	0.391	0.379	NA	0.33	0.375	0.402	NA	NA	NA	0.414	0.31	NA	0.329	NA	0.414	0.4	0.386	NA	NA	0.268	NA	NA	NA	0.369	NA	NA	0.402	NA	0.312	0.493	0.405	0.467	NA	NA	0.342	NA	0.375	0.319	NA	0.436	0.376	0.347	0.374	0.368	0.295	0.442	0.449	0.447	NA	0.318	0.456	0.352	NA	0.335	0.393	0.361	0.308	NA	NA	0.302	NA	0.373	0.359	NA	0.492	0.384	NA	0.328	0.339	0.359	NA	0.412	NA	0.408	0.431	NA	0.337	0.338	NA	0.357	0.53	0.254	NA	0.455	NA	0.414	0.411	NA	0.426	NA	0.399	0.345	NA	NA	NA	0.349	0.419	0.389	0.531	NA	0.487	NA	0.37	0.413	NA	0.489	0.435	NA	0.352	0.35	0.316	0.365	NA	NA	NA	0.425	0.553	NA	NA	NA	NA	NA	NA	NA	0.402	0.376	0.36	0.326	NA	0.376	NA	NA	0.384	0.4	0.417	NA	0.479	0.432	0.409	0.422	0.439	0.488	0.464	0.411	NA	0.384	NA	0.471	NA	NA	NA	NA	NA	NA	0.421	0.339	NA	NA	NA	NA	NA	0.376	0.367	0.325	0.436	NA	0.336	0.485	NA	0.429	0.428	0.407	0.346	NA	NA	0.414	0.394	NA	0.447	NA	0.46	0.459	0.344	NA	NA	NA	0.386	0.382	NA	0.37	NA	0.368	0.489	0.423	0.579	0.624	0.39	NA	0.389	0.489	0.335	0.384	0.435	0.516	NA	0.374	0.489	NA	0.396	0.36	NA	NA	0.355	0.367	0.514	NA	0.409	0.311	NA	0.375	NA	0.489	0.464	NA	NA	0.388	0.447	0.324	0.416	NA	NA	0.345	0.34	NA	0.334	NA	0.471	0.347	0.414	0.338	NA	NA	NA	0.333	0.461	0.514	NA	NA	NA	NA	0.375	NA	0.385	NA	0.406	NA	0.411	NA	0.403	0.504	0.413	0.472	NA	NA	NA	0.562	0.339	0.398	0.517	NA	0.347	0.337	NA	NA	NA	0.414	0.365	NA	0.355	NA	0.393	0.342	0.373	0.439	0.369	NA	0.511	NA	0.339	0.384	0.356	0.37	0.455	0.463	0.462	0.486	NA	0.565	0.441	0.375	NA	0.354	0.421	0.419	0.443	0.439	0.401	0.404	NA	0.469	0.41	0.39	0.437	0.302	NA	0.418	NA	0.412	NA	0.52	NA	0.366	0.444	0.409	NA	0.438	0.364	0.342	0.446	NA	0.323	NA	0.4	0.295	NA	0.352	0.332	0.352	0.392	0.33	NA	0.335	NA	NA	0.37	0.427	NA	0.35	0.447	NA	0.312	0.359	0.369	0.347	0.494	NA	NA	0.407	NA	0.336	0.396	0.392	NA	NA	0.405	NA	0.382	0.376	0.333	0.384	0.321	0.312	0.342	0.297	0.384	NA	0.428	0.46	0.373	NA	0.388	NA	NA	0.346	0.372	0.448	NA	NA	0.449	0.368	0.446	0.447	NA	NA	0.439	NA	NA	NA	0.408	0.343	0.351	0.27	0.326	NA	0.377	0.354	0.402	0.513	0.46	NA	0.34	0.596	0.392	0.436	NA	NA	0.398	NA	NA	0.37	0.385	NA	0.487	0.393	0.376	0.465	0.424	NA	0.347	0.336	0.511	NA	NA	0.357	0.355	NA	0.397	0.361	NA	0.346	0.427	NA	NA	0.36	0.368	0.34	0.281	NA	NA	0.365	NA	0.433	0.535	NA	NA	0.396	NA	0.337	0.406	0.53	NA	0.523	0.365	0.569	0.446	NA	0.404	0.353	0.389	0.501	0.395	0.621	0.373	NA	0.483	0.348	0.37	0.541	NA	0.49	0.495	NA	0.345	NA	0.432	0.373	0.45	NA	NA	0.385	0.406	NA	0.469	0.508	0.434	0.485	0.497	0.393	0.38	0.37	0.347	0.351	0.438	NA	0.383	0.439	0.443	NA	0.411	0.364	0.289	0.492	NA	0.495	NA	0.356	0.325	0.38	0.481	NA	0.338	0.501	NA	0.62	0.443	NA	0.443	0.467	0.376	0.399	0.355	0.465	0.414	0.456	NA	0.356	0.438	0.472	0.44	NA	0.469	0.426	NA	0.57	0.353	NA	0.385	0.503	0.503	NA	0.457	0.367	NA	NA
SPHI00031_0101	Eosia_insignis_SPHI00031_0101	0.519	NA	NA	0.361	0.398	0.366	0.348	0.342	0.353	0.402	0.448	0.38	0.41	0.418	0.286	0.305	0.363	0.374	NA	0.278	0.326	0.478	0.573	0.367	0.438	0.425	0.326	0.329	0.403	0.408	0.446	NA	0.337	0.341	0.368	0.402	0.403	0.51	0.42	NA	0.332	0.396	0.331	0.364	0.368	0.327	0.372	0.362	0.537	0.456	0.423	0.333	0.458	0.423	NA	NA	NA	0.438	0.371	NA	0.374	0.558	0.446	0.446	NA	0.433	0.342	0.373	0.44	0.523	0.382	0.29	NA	NA	0.409	0.356	0.493	0.443	0.382	0.378	0.432	NA	0.368	0.41	0.363	0.426	0.34	0.368	0.358	0.348	0.288	NA	0.393	0.427	0.399	NA	NA	0.52	0.45	0.319	NA	0.359	0.421	0.499	0.447	0.397	0.376	NA	0.462	NA	0.437	0.342	0.47	0.453	0.518	0.371	NA	0.465	NA	0.559	0.415	0.529	0.53	0.459	0.408	0.496	0.306	0.398	0.464	0.498	0.576	0.392	0.414	0.415	0.324	NA	0.334	0.337	0.381	0.336	0.356	NA	0.334	0.377	0.348	NA	0.472	0.372	0.436	0.32	0.581	0.365	0.307	NA	0.376	0.344	0.287	0.411	0.406	0.315	0.41	0.388	0.443	0.422	0.326	0.523	0.418	NA	0.366	0.443	0.463	0.595	0.462	0.34	NA	0.433	0.393	NA	0.397	NA	0.473	0.47	0.434	NA	0.394	NA	0.493	NA	NA	0.431	NA	0.353	0.378	0.404	0.499	0.354	0.379	NA	0.442	0.503	0.448	0.368	0.45	0.537	0.404	NA	0.405	NA	0.424	0.428	0.341	NA	0.304	0.466	NA	0.468	0.501	0.403	NA	0.596	0.587	0.383	0.668	0.535	0.538	NA	0.383	0.331	NA	0.354	NA	0.328	0.344	0.657	0.469	0.338	0.392	0.42	0.448	0.429	0.432	0.476	0.408	0.36	NA	0.324	NA	0.456	0.442	NA	0.459	NA	0.446	NA	NA	NA	0.439	0.395	0.345	NA	0.383	0.287	0.452	NA	0.406	0.461	0.368	0.403	0.299	0.368	0.366	0.323	0.408	NA	0.333	0.396	0.406	0.403	NA	0.451	0.328	0.317	0.386	NA	NA	0.432	NA	0.388	0.44	NA	0.431	0.425	0.418	0.301	0.401	0.38	0.357	0.417	0.269	0.692	0.405	0.332	0.357	0.58	0.336	NA	NA	0.498	NA	0.495	0.398	0.429	0.362	0.314	0.242	NA	0.441	NA	NA	NA	0.359	0.379	0.468	0.368	0.33	0.282	0.35	NA	0.541	0.457	0.303	0.384	0.445	0.404	NA	NA	0.481	0.442	0.483	0.354	NA	0.376	0.396	0.496	0.408	0.354	0.416	0.388	0.404	0.395	NA	0.341	0.338	0.315	0.672	0.415	0.388	0.494	0.446	0.475	NA	0.394	0.418	0.331	0.388	NA	NA	0.346	0.398	NA	0.372	NA	0.384	0.346	NA	0.409	0.397	0.399	0.413	0.409	0.355	0.329	0.33	NA	0.357	0.432	NA	0.467	0.411	NA	NA	0.37	0.383	0.642	0.515	0.337	0.327	NA	0.487	0.411	0.364	0.365	0.548	0.496	NA	0.367	0.394	NA	0.451	0.298	0.405	0.304	0.324	0.306	0.297	0.399	0.418	0.3	0.38	0.423	NA	NA	0.343	0.426	0.359	0.354	NA	0.462	0.371	0.375	0.527	0.355	0.313	NA	NA	0.518	0.319	0.328	0.361	0.361	0.375	0.292	NA	0.334	NA	0.382	0.402	0.407	0.431	0.378	0.384	0.335	0.432	0.431	NA	NA	0.376	0.44	NA	0.39	0.368	NA	0.376	0.413	NA	0.393	NA	0.36	0.482	0.399	0.406	0.368	NA	NA	0.351	0.409	0.291	0.318	0.422	0.406	0.329	0.422	0.311	0.361	0.414	0.4	0.395	0.439	0.36	0.296	NA	0.389	0.301	0.4	0.308	NA	0.519	0.435	NA	0.509	NA	0.447	0.379	NA	0.353	0.339	0.44	0.317	0.343	0.438	0.371	0.353	0.37	0.338	0.255	NA	0.427	0.409	0.342	0.318	0.439	NA	0.368	0.329	0.392	0.349	0.342	0.386	0.359	0.34	NA	NA	0.366	0.346	0.494	0.38	0.379	0.362	0.4	0.345	NA	0.384	0.474	0.379	0.461	0.324	0.34	NA	0.362	0.365	0.491	0.272	0.309	0.47	0.353	0.396	0.396	NA	0.408	0.359	0.386	NA	NA	0.38	0.326	0.395	0.44	0.383	NA	NA	0.444	0.57	0.335	0.423	0.474	0.484	0.424	0.35	0.354	0.34	0.331	0.357	0.453	0.421	NA	0.429	0.551	0.402	0.361	0.399	0.303	0.38	0.307	0.298	0.423	0.39	0.349	0.276	0.512	0.338	0.32	0.407	0.434	NA	0.426	NA	0.452	0.414	0.401	NA	0.548	0.504	0.497	0.411	NA	0.425	0.345	0.474	0.445	NA	0.381	0.298	NA	NA	0.408	NA	0.434	0.456	0.28	NA	0.42	0.384	0.347	0.321	0.455	0.386	0.336	0.468	0.502	0.434	0.406	0.532	NA	0.457	NA	NA	NA	0.337	0.496	NA	0.465	0.452	0.343	0.36	0.382	0.561	0.419	0.354	0.311	0.354	0.315	0.375	NA	NA	0.565	0.651	0.366	NA	0.373	NA	0.345	0.329	0.494	0.513	NA	NA	0.529	NA	0.361	0.327	0.457	0.417	0.376	NA	0.475	NA	0.392	0.307	0.471	0.368	0.451	0.478	0.473	NA	0.507	0.405	0.477	NA	0.403	0.33	NA	0.324	NA	0.283	0.382	NA	0.535	0.318	0.554	NA	0.371	0.393	NA	0.316	0.427	0.503	0.322	NA	0.398	0.441	0.342	NA	0.372	0.386	0.379	0.35	0.414	0.3	0.397	0.471	0.471	0.414	0.427	0.338	0.312	NA	NA	NA	0.487	0.38	0.318	0.337	0.318	0.301	0.35	0.437	0.347	0.492	0.339	0.441	0.453	0.366	0.387	0.51	0.374	NA	0.498	0.347	0.372	NA	0.405	0.395	NA	0.52	0.474	0.588	0.494	0.504	NA	0.361	0.464	0.313	NA	0.442	0.419	0.425	0.383	NA	0.307	0.478	NA	0.394	0.457	NA	0.456	0.419	0.356	0.393	0.29	0.515	0.328	0.353	0.45	0.489	NA	0.416	0.395	0.326	0.486	NA	0.321	0.412	0.382	0.302	NA	0.372	0.338	0.348	0.362	0.295	0.337	0.373	0.448	NA	0.351	NA	NA	NA	0.434	0.368	0.294	0.348	0.357	0.343	0.462	0.463	0.386	0.379	NA	0.339	0.374	NA	0.449	NA	0.451	0.475	0.349	0.372	0.325	0.354	0.312	0.343	NA	0.293	0.374	0.376	0.42	0.463	0.374	0.423	NA	0.362	0.432	0.344	0.383	0.497	0.34	0.507	0.408	0.367	0.447	0.447	NA	0.467	0.441	0.342	NA	NA	0.351	0.404	0.333	0.296	0.341	0.427	0.366	0.341	0.412	0.484	0.444	0.439	0.323	0.574	0.421	0.405	0.452	0.437	0.337	NA	0.401	0.329	0.378	0.337	0.401	0.377	0.373	0.464	0.456	0.468	0.376	NA	0.48	0.322	NA	0.336	0.343	NA	NA	NA	0.609	0.357	0.405	0.409	NA	0.436	NA	0.324	0.294	0.397	0.32	0.377	0.448	0.439	0.491	0.406	0.335	0.367	0.33	0.328	0.419	0.546	0.382	0.512	0.324	0.433	0.399	0.453	0.338	0.356	NA	0.546	0.39	0.549	0.382	NA	0.619	0.355	0.4	0.534	NA	0.475	0.582	0.426	0.351	0.446	0.452	0.399	0.455	NA	0.43	0.377	0.426	NA	0.516	0.519	NA	NA	NA	0.392	0.409	0.394	0.357	0.364	0.421	0.415	0.331	NA	0.463	NA	NA	NA	0.299	0.49	NA	NA	0.575	0.335	0.318	0.364	0.426	0.395	NA	0.517	0.339	0.614	0.433	0.375	0.4	0.556	NA	0.391	0.348	0.444	0.403	0.469	0.351	0.338	0.433	0.528	0.487	0.424	0.594	NA	NA	0.626	0.344	0.436	0.371	0.507	0.509	NA	0.482	0.354	0.483	0.411
SPHI00032_0101	Adafroptilum_tuberculatum_SPHI00032_0101	0.508	NA	0.293	0.377	0.432	0.405	NA	0.362	NA	NA	NA	0.313	0.408	0.423	0.286	0.36	NA	0.409	0.378	NA	0.322	0.51	0.53	NA	NA	0.419	NA	0.361	0.44	0.393	0.446	0.409	0.341	0.333	0.422	0.407	0.424	0.508	0.455	0.377	0.372	NA	NA	0.393	0.394	0.385	NA	0.371	0.491	0.464	0.407	0.465	NA	NA	NA	0.407	0.495	0.471	0.379	0.438	0.426	0.537	0.374	NA	0.521	0.437	0.363	0.404	0.453	NA	0.375	0.32	0.559	0.587	0.442	0.349	0.481	0.465	0.399	NA	0.404	0.466	0.391	NA	0.352	0.452	0.312	0.374	0.349	NA	0.306	0.397	0.405	0.427	0.392	0.457	0.411	0.514	0.508	0.396	0.475	0.373	0.409	0.394	0.437	NA	0.393	0.413	0.492	0.437	0.455	0.351	0.503	0.506	0.49	0.373	NA	0.47	0.458	0.527	NA	0.496	0.501	0.47	0.377	0.474	0.338	0.378	0.456	0.595	0.622	NA	NA	0.413	0.336	0.373	0.351	NA	0.367	0.355	0.363	0.463	0.335	0.388	0.341	0.371	NA	0.35	0.44	0.317	0.559	0.377	0.336	NA	0.364	0.328	0.355	0.417	NA	0.334	NA	0.394	0.413	NA	NA	0.501	0.456	0.559	0.41	NA	0.43	0.599	NA	0.383	0.369	0.444	0.411	0.402	0.417	0.36	NA	0.484	0.453	0.482	0.379	NA	0.463	NA	0.432	0.43	NA	NA	0.463	0.444	NA	0.377	0.35	0.399	0.46	0.526	0.427	0.402	0.463	0.491	0.409	0.376	0.394	0.432	NA	0.359	0.309	NA	0.322	0.458	NA	NA	0.575	0.387	0.49	0.531	0.554	0.365	0.482	0.541	0.468	NA	0.374	0.319	0.317	0.371	0.44	0.343	0.376	0.53	0.383	0.31	NA	0.447	NA	0.427	0.428	0.469	NA	0.358	0.388	0.365	0.4	0.496	0.473	0.404	0.381	0.475	0.453	0.43	NA	NA	0.437	0.415	0.357	0.33	NA	NA	NA	NA	0.397	0.441	0.381	NA	0.353	0.358	0.385	0.369	0.39	0.408	0.341	0.442	0.432	0.415	NA	0.381	0.33	0.305	NA	0.36	0.549	0.452	0.474	0.378	0.422	0.428	0.564	0.493	0.395	0.325	0.375	0.382	0.43	0.339	0.297	0.705	0.417	0.325	NA	0.483	0.394	0.442	0.391	0.449	0.426	0.437	NA	0.413	0.402	0.347	0.263	0.382	0.437	0.382	0.444	NA	NA	NA	0.466	0.4	NA	0.29	0.38	NA	0.521	0.482	0.324	0.363	0.437	0.362	NA	0.47	0.428	0.445	0.444	0.388	0.397	0.313	0.384	0.467	0.41	NA	0.395	0.391	0.391	0.397	0.348	0.314	0.36	0.337	0.503	0.435	0.422	0.505	0.4	0.482	0.411	0.399	0.464	0.352	0.398	0.389	0.375	0.353	NA	0.374	0.369	NA	0.38	0.361	0.44	0.353	0.405	0.391	0.433	0.457	0.375	0.384	0.354	0.41	0.34	0.375	0.309	0.521	NA	NA	0.366	0.365	0.36	0.591	0.505	0.318	0.38	0.32	0.456	0.446	0.38	NA	NA	NA	0.384	0.365	0.372	0.409	0.437	NA	NA	0.355	0.327	0.341	0.294	0.374	0.413	0.336	0.363	0.371	0.456	NA	0.338	0.443	0.375	0.367	NA	0.484	0.351	0.382	0.456	0.377	0.361	NA	NA	0.537	0.365	NA	0.381	0.378	0.383	0.36	0.359	NA	0.415	0.351	0.411	0.397	0.439	0.373	0.449	0.407	0.484	0.439	0.421	0.393	0.392	0.44	0.443	NA	NA	0.483	0.355	0.403	0.45	NA	0.44	NA	0.429	NA	0.367	0.389	0.359	NA	0.374	0.389	0.316	0.341	0.43	0.417	0.328	0.39	0.367	0.368	0.436	NA	0.339	0.426	0.375	NA	0.443	NA	NA	0.391	0.331	0.468	NA	0.471	NA	NA	0.424	0.5	NA	0.393	0.343	0.367	0.403	0.319	0.367	NA	0.382	0.349	0.375	0.358	0.288	0.443	0.437	0.394	0.339	0.339	0.435	0.375	0.417	0.328	0.398	0.349	0.367	NA	0.403	0.364	0.435	NA	0.371	0.388	0.454	0.378	0.42	0.395	0.404	0.359	0.434	0.402	0.461	0.41	0.413	0.363	0.364	0.313	0.375	NA	0.525	NA	0.328	0.416	0.32	0.39	0.402	0.439	0.356	0.321	0.42	0.367	0.29	0.359	0.359	0.425	0.388	0.384	0.533	0.422	0.465	0.529	0.363	0.421	0.471	0.472	0.428	0.357	NA	0.376	0.308	0.377	0.453	0.444	NA	0.408	0.504	NA	0.373	0.412	0.33	0.401	0.297	0.326	0.421	0.384	0.418	NA	0.565	0.404	0.333	NA	0.405	0.387	0.411	0.408	0.472	0.426	0.403	0.471	0.505	NA	0.395	0.443	0.434	NA	0.372	0.485	0.475	0.384	0.402	0.423	0.32	0.495	0.406	NA	0.435	0.469	0.319	0.407	0.356	0.387	0.375	0.344	0.45	0.395	0.391	0.446	0.52	0.45	0.413	0.516	NA	0.445	0.439	0.428	0.344	0.414	0.429	0.359	0.435	0.46	0.367	0.378	0.367	0.568	0.386	0.438	0.373	0.384	NA	0.371	NA	NA	0.504	0.609	0.374	0.353	NA	0.486	0.354	0.339	NA	NA	0.415	0.423	0.471	NA	NA	NA	0.441	0.429	0.355	0.431	0.47	0.378	0.405	0.386	0.512	NA	0.475	NA	0.477	0.385	0.557	0.412	0.485	0.426	0.408	0.367	NA	0.342	0.372	NA	0.458	NA	0.456	0.347	0.483	NA	0.391	0.397	0.461	0.299	0.431	NA	0.333	NA	NA	0.443	0.389	0.41	0.372	0.377	NA	0.421	0.408	0.312	NA	NA	0.476	0.463	NA	0.297	0.388	NA	0.37	0.379	0.446	0.395	0.341	0.336	0.347	NA	0.373	0.419	0.341	NA	NA	0.449	0.445	0.356	0.393	0.493	0.37	0.43	0.517	0.362	NA	0.389	NA	0.384	0.444	0.457	0.42	0.502	0.519	0.488	NA	0.354	0.481	0.346	0.425	NA	0.439	NA	0.4	0.394	0.325	0.541	NA	0.457	0.475	0.358	0.456	0.431	0.358	0.402	0.35	0.53	0.355	0.357	0.437	0.401	NA	0.41	NA	0.348	0.438	0.411	0.341	0.416	0.385	0.315	0.34	0.372	0.353	NA	0.441	NA	0.328	0.37	0.398	0.384	0.35	0.489	0.374	0.41	0.463	0.384	NA	0.366	0.357	0.389	0.465	0.466	0.408	0.417	0.421	0.344	0.442	0.394	NA	0.425	NA	0.425	0.38	0.363	0.318	NA	0.306	0.307	0.365	0.305	0.387	0.378	0.422	0.448	0.381	0.427	0.399	0.354	0.426	0.345	0.386	NA	0.446	0.463	0.416	NA	0.45	0.451	0.404	NA	0.404	0.371	0.314	0.346	0.406	0.369	0.323	NA	0.355	0.399	0.364	0.354	0.395	0.478	0.449	0.467	0.359	0.587	0.4	0.419	0.484	0.45	NA	0.465	0.388	0.346	0.376	0.415	0.432	0.401	0.415	0.457	0.411	NA	0.358	NA	0.468	0.369	0.473	0.409	0.409	NA	0.416	0.374	0.637	0.346	0.428	0.431	0.354	NA	0.385	0.346	NA	0.397	0.339	NA	NA	0.401	0.464	0.442	0.32	0.394	0.348	0.34	0.434	0.498	0.371	0.487	0.338	0.482	0.383	0.428	0.449	NA	0.455	0.547	0.379	0.568	0.38	NA	0.452	0.362	0.402	0.566	NA	0.475	0.5	0.388	0.364	0.438	0.428	NA	NA	NA	0.465	0.407	0.433	0.39	0.498	0.518	0.438	0.497	0.496	0.449	0.428	0.389	0.377	NA	0.455	0.39	0.412	0.426	0.43	NA	0.411	0.398	0.307	0.495	0.462	0.45	NA	0.373	NA	0.377	NA	0.444	0.334	0.493	0.404	0.602	0.458	0.393	0.415	0.589	0.39	0.413	0.387	NA	NA	0.5	0.416	0.363	0.438	0.47	0.402	NA	0.505	0.432	0.368	0.508	0.399	NA	0.371	0.483	0.484	NA	0.464	0.343	0.501	0.405
SPHI00033_0101	Cinabra_sp_SPHI00033_0101	0.559	NA	0.303	0.374	NA	0.404	0.361	NA	0.407	0.376	0.428	0.389	0.402	0.419	0.293	0.338	NA	0.386	0.36	0.348	0.352	0.501	0.546	NA	0.416	0.421	0.327	NA	NA	0.394	NA	0.355	NA	0.363	0.403	NA	0.42	NA	NA	NA	0.359	NA	NA	0.394	0.397	NA	0.407	NA	NA	NA	0.424	0.433	0.446	NA	0.447	NA	0.454	0.466	0.395	0.419	0.439	0.552	0.417	0.443	0.472	0.393	0.358	NA	0.433	NA	0.374	0.294	0.488	NA	0.439	0.436	0.466	NA	0.391	NA	0.418	NA	NA	NA	NA	0.485	NA	0.369	NA	NA	0.328	NA	NA	0.455	NA	0.521	NA	NA	0.489	0.485	0.433	0.373	0.451	0.472	0.425	NA	0.376	0.467	NA	0.453	0.424	0.345	0.543	NA	NA	0.359	NA	NA	NA	NA	NA	0.503	0.503	0.481	0.406	NA	0.325	0.374	0.426	NA	0.581	NA	NA	NA	NA	0.331	NA	0.371	NA	0.322	0.358	0.463	0.346	0.406	0.355	NA	0.46	0.381	0.436	0.343	NA	0.366	0.333	NA	NA	0.355	NA	NA	0.458	0.307	0.385	NA	0.449	0.373	0.304	NA	NA	NA	0.339	0.546	0.437	0.573	0.439	0.361	0.395	0.431	0.443	0.509	0.447	0.31	NA	0.475	NA	0.522	NA	0.393	0.412	0.404	0.385	0.419	NA	NA	0.401	NA	0.445	NA	0.376	NA	NA	0.513	0.441	NA	0.46	0.51	NA	0.378	0.412	0.451	0.46	0.389	0.39	0.406	NA	0.413	0.388	0.477	0.668	0.441	NA	NA	0.542	NA	NA	0.446	0.419	0.379	0.392	NA	0.33	0.355	NA	0.338	0.329	0.484	0.412	0.298	0.409	0.396	0.471	0.44	0.425	0.471	0.383	NA	NA	0.312	0.425	0.461	0.383	0.386	NA	0.489	0.438	0.407	0.413	NA	NA	NA	NA	0.365	0.376	NA	0.496	NA	0.394	0.473	0.411	NA	0.338	NA	0.371	0.313	NA	NA	0.331	0.398	0.451	NA	NA	0.355	0.341	0.31	0.347	0.375	0.549	0.425	NA	0.386	0.42	0.434	NA	0.429	0.425	NA	0.352	NA	NA	NA	0.287	0.671	NA	0.328	0.385	0.534	0.365	0.412	NA	NA	NA	0.395	0.427	0.443	0.412	0.369	NA	0.364	0.445	0.341	0.456	0.39	0.384	0.38	0.537	0.374	NA	0.338	0.406	NA	0.532	0.458	NA	NA	0.429	NA	0.503	0.451	0.447	0.436	NA	0.378	0.389	0.312	0.393	0.489	0.414	0.36	0.409	0.429	0.466	0.389	NA	NA	NA	0.325	0.546	0.442	NA	0.477	0.446	0.496	NA	0.455	0.485	0.375	0.414	0.406	NA	0.368	NA	0.374	NA	0.482	0.417	0.369	0.438	0.351	NA	0.374	0.45	0.431	NA	NA	0.347	0.387	NA	NA	0.32	0.543	0.416	NA	0.373	0.37	0.378	0.594	0.52	0.343	0.374	NA	NA	0.394	0.384	0.361	NA	NA	0.401	0.362	0.477	0.452	0.404	0.401	0.397	0.353	0.319	0.389	0.296	0.375	0.404	NA	0.389	0.317	0.438	0.43	0.355	NA	0.388	0.359	NA	0.509	0.332	0.382	0.545	0.337	0.398	NA	0.445	0.53	0.359	0.363	0.398	0.399	0.392	0.367	0.367	0.347	NA	NA	0.403	0.425	0.479	0.357	0.48	0.373	0.469	0.448	NA	0.376	0.431	0.432	NA	NA	0.347	0.451	0.394	0.428	0.358	0.328	0.429	0.356	0.466	0.361	0.361	0.392	0.349	NA	0.364	0.426	NA	0.342	0.451	0.405	NA	NA	NA	0.354	0.375	0.429	0.372	0.46	NA	0.282	0.355	NA	NA	NA	0.326	NA	0.441	0.504	0.338	NA	NA	NA	0.408	NA	0.38	0.36	NA	0.317	0.383	0.422	NA	0.361	0.394	0.358	0.239	0.433	0.439	0.412	0.321	0.366	0.43	0.341	0.379	0.33	0.386	0.366	NA	NA	NA	0.372	0.433	0.338	0.37	NA	0.501	0.398	NA	0.426	NA	0.378	0.48	0.423	0.468	0.405	NA	0.346	0.361	0.309	0.369	0.349	0.519	0.286	0.29	NA	0.392	0.429	NA	NA	0.413	0.393	0.42	NA	0.273	0.358	0.407	0.432	0.404	NA	NA	NA	0.556	NA	0.369	0.451	0.473	0.475	0.444	0.385	0.364	0.375	0.349	0.401	0.462	0.475	NA	NA	0.535	0.378	0.363	NA	NA	0.381	NA	NA	0.436	0.388	0.357	0.29	0.486	0.378	0.327	0.433	0.377	0.447	NA	0.421	0.519	0.441	0.35	0.476	0.437	NA	0.423	0.418	NA	0.468	0.348	0.472	NA	NA	0.407	NA	NA	NA	0.4	NA	NA	NA	0.321	0.405	0.407	0.417	0.354	0.338	0.467	0.394	0.358	0.469	0.499	0.436	0.407	0.598	0.372	NA	NA	NA	0.368	0.411	0.434	0.392	0.465	0.45	0.329	0.349	0.39	0.579	0.414	0.431	0.348	0.363	0.364	0.354	NA	0.426	0.576	0.633	0.373	0.371	0.383	0.477	0.329	0.352	0.561	0.472	NA	0.464	0.449	NA	NA	0.349	0.399	0.391	0.347	NA	0.475	0.388	0.423	NA	0.439	0.359	NA	0.437	0.515	NA	0.509	0.428	0.515	NA	0.398	NA	NA	NA	0.337	NA	0.393	NA	0.465	0.321	0.415	NA	0.421	NA	0.441	NA	0.476	NA	0.327	0.402	0.412	NA	NA	0.373	0.388	NA	0.371	0.389	0.436	0.341	NA	0.535	0.497	0.509	0.43	NA	0.31	NA	0.363	NA	0.431	0.403	0.366	0.326	0.331	0.395	0.365	0.433	0.353	0.468	0.335	0.448	NA	NA	0.374	0.503	0.368	NA	0.546	0.366	NA	0.384	0.376	0.367	0.46	NA	0.388	0.403	0.485	NA	NA	0.368	0.508	NA	0.402	0.443	0.427	0.437	0.415	NA	0.325	0.569	0.439	0.507	NA	NA	0.45	0.441	NA	0.388	0.326	0.538	0.371	0.351	NA	NA	NA	0.453	0.369	0.361	0.427	NA	0.345	0.428	0.406	0.302	NA	0.359	0.362	0.431	NA	0.304	0.385	0.353	0.386	NA	0.361	NA	0.305	NA	NA	0.363	0.293	NA	0.35	0.344	0.512	0.51	0.417	0.423	0.427	0.348	NA	0.411	NA	0.404	0.424	NA	0.371	0.385	NA	NA	NA	NA	NA	NA	0.382	0.386	0.43	0.455	0.384	0.438	NA	NA	0.444	0.356	0.388	NA	NA	NA	0.417	NA	0.447	0.447	NA	0.419	0.418	NA	0.326	0.38	0.366	0.387	0.342	NA	0.351	0.444	0.406	NA	0.391	0.467	0.446	0.436	0.31	0.563	NA	0.405	0.467	0.463	0.389	0.447	0.409	0.361	0.401	0.442	0.472	0.366	NA	0.515	0.444	0.525	0.361	NA	0.492	NA	NA	0.421	0.366	0.417	0.404	NA	0.588	0.364	0.426	0.429	0.336	NA	0.405	0.342	0.317	0.423	0.346	0.379	0.41	0.41	0.48	0.395	0.329	0.375	0.325	0.327	0.422	0.536	0.398	NA	0.377	NA	0.422	NA	0.392	0.368	0.442	0.527	0.391	0.565	0.39	0.345	NA	0.381	0.438	0.545	0.397	0.493	NA	0.35	NA	0.46	NA	0.357	NA	0.439	0.514	0.386	NA	0.399	NA	0.479	0.385	0.453	0.555	0.537	0.421	0.383	0.356	NA	0.42	0.446	0.384	NA	0.446	0.381	0.417	0.373	0.351	NA	NA	NA	0.552	0.352	0.315	0.377	0.52	0.422	0.338	NA	0.365	NA	NA	0.406	0.406	NA	NA	0.472	0.399	0.462	NA	0.472	0.388	0.333	0.403	0.5	0.446	NA	0.512	NA	NA	0.495	NA	0.435	0.361	0.499	0.502	NA	0.503	0.352	0.502	NA
SPHI00036_0101	Rohaniella_pygmaea_SPHI00036_0101	0.54	0.416	0.29	NA	NA	0.385	0.348	NA	NA	0.383	0.455	NA	0.402	0.404	0.286	0.306	0.382	0.397	NA	0.339	0.336	0.509	NA	NA	0.362	0.434	0.321	NA	0.458	0.397	0.387	0.362	0.336	0.328	0.353	0.396	0.404	0.434	0.458	NA	0.342	0.368	NA	0.416	0.418	NA	0.377	NA	NA	0.467	0.428	0.4	NA	0.412	0.436	0.406	0.456	NA	0.396	0.422	0.367	0.54	0.442	NA	0.489	0.394	0.351	0.362	0.428	NA	0.361	NA	0.423	NA	0.433	0.341	0.452	NA	0.383	0.337	0.416	NA	NA	0.439	NA	NA	0.322	0.277	0.368	0.364	0.361	0.421	NA	0.472	NA	0.528	0.407	0.5	0.486	0.389	0.427	NA	0.393	0.477	0.42	NA	0.4	0.416	0.463	0.462	NA	NA	0.494	0.453	NA	0.357	NA	NA	NA	0.519	0.394	0.476	0.479	0.465	0.394	0.462	0.318	0.382	0.42	0.513	0.571	0.379	0.368	0.41	0.363	0.348	NA	0.337	0.391	0.336	0.354	0.463	0.334	0.389	0.332	0.336	NA	0.376	0.434	0.379	0.513	0.374	0.325	NA	0.388	0.36	0.335	0.397	0.393	NA	NA	0.397	0.414	0.371	0.294	0.448	NA	0.556	0.349	NA	NA	0.556	NA	0.356	0.386	0.42	NA	NA	0.413	0.334	NA	NA	NA	NA	0.371	0.382	0.396	0.405	0.373	NA	0.366	0.351	NA	0.403	0.448	0.345	0.36	NA	0.44	0.512	0.42	NA	0.472	0.487	NA	0.368	0.424	NA	0.403	NA	0.342	NA	0.307	0.46	0.343	0.447	0.636	0.434	0.466	NA	0.537	0.381	0.471	NA	0.422	0.376	0.381	0.333	0.316	0.347	0.416	NA	0.325	0.543	0.409	0.309	0.42	0.402	0.444	NA	0.426	0.466	0.415	NA	NA	0.335	NA	0.428	NA	0.394	0.42	0.469	NA	0.399	NA	0.394	NA	NA	NA	0.353	NA	NA	0.494	0.448	0.398	0.465	0.383	NA	0.348	NA	0.382	NA	0.385	0.359	0.325	0.441	NA	NA	0.433	0.355	NA	0.309	0.35	0.371	0.535	NA	0.415	0.398	0.428	NA	0.531	0.379	0.415	NA	0.368	NA	0.486	NA	0.295	0.647	0.438	NA	0.366	0.462	NA	0.412	0.391	NA	0.426	0.459	0.448	0.433	NA	0.357	0.283	0.397	0.431	0.381	NA	0.414	NA	0.374	NA	0.364	0.334	0.318	0.395	NA	0.466	0.419	0.329	0.362	0.439	NA	NA	0.453	0.435	0.42	NA	NA	NA	NA	0.399	0.519	0.422	0.363	0.38	0.381	0.435	0.384	NA	0.325	NA	0.312	0.521	NA	0.434	0.499	0.427	0.496	NA	0.385	0.475	0.39	0.413	0.395	0.404	0.365	NA	0.372	NA	0.472	0.398	0.356	0.432	NA	0.379	0.39	0.432	0.418	0.334	0.345	0.329	0.432	0.357	0.377	0.338	0.534	0.405	0.425	0.371	0.367	0.371	0.586	0.497	0.325	NA	NA	NA	0.393	0.386	NA	0.557	NA	0.419	0.363	NA	NA	0.43	NA	NA	NA	NA	0.3	0.298	0.391	0.406	NA	0.368	NA	NA	0.449	0.362	NA	0.369	0.344	NA	NA	0.343	NA	0.546	0.326	0.387	NA	NA	0.593	0.384	NA	0.393	0.395	0.399	0.374	0.377	0.358	NA	0.382	0.385	0.401	0.457	0.37	NA	0.407	NA	0.461	NA	0.381	0.422	0.431	NA	0.392	0.354	NA	NA	0.396	NA	NA	NA	0.338	0.457	NA	0.357	0.372	0.334	0.331	0.366	0.424	0.312	0.319	NA	NA	0.329	NA	0.368	0.366	0.368	NA	0.382	0.449	0.378	0.309	NA	0.355	NA	NA	0.324	0.449	0.402	0.496	0.364	0.433	0.43	NA	0.431	0.383	0.38	0.351	0.372	0.311	0.361	0.434	NA	0.372	0.369	0.386	0.31	0.451	0.444	NA	0.352	NA	0.433	0.351	0.378	0.343	0.403	0.354	NA	0.405	0.389	0.339	NA	0.34	0.377	0.369	0.506	0.396	NA	0.411	0.42	0.375	0.418	0.411	0.468	0.417	NA	NA	0.351	0.326	0.36	NA	0.535	0.298	0.319	0.392	NA	0.39	NA	0.406	0.415	0.343	0.425	NA	0.301	0.334	0.361	NA	NA	NA	NA	0.368	0.485	0.511	0.378	0.452	0.483	0.487	0.447	NA	0.338	NA	NA	NA	0.45	0.447	0.44	NA	NA	NA	0.361	0.391	0.375	0.363	0.324	0.317	0.425	0.388	0.347	NA	NA	NA	0.295	0.413	0.468	NA	NA	0.454	0.495	0.421	0.365	0.481	0.414	0.497	NA	0.442	0.428	0.451	0.35	0.468	NA	0.311	0.408	0.446	NA	0.413	0.397	NA	NA	NA	0.357	NA	0.406	0.409	0.366	0.334	0.466	0.387	0.351	0.456	0.493	0.44	0.412	NA	0.353	NA	NA	0.405	0.346	0.455	0.411	0.352	0.447	0.434	0.333	0.342	NA	0.56	0.42	0.462	0.349	0.354	0.371	0.368	0.479	NA	0.572	0.646	0.393	NA	0.366	0.483	0.337	0.365	0.496	0.429	0.406	0.462	NA	NA	NA	NA	NA	NA	0.358	NA	0.487	NA	0.402	NA	0.464	0.347	NA	NA	0.499	0.366	NA	0.427	0.492	0.367	0.405	0.328	NA	0.346	0.311	0.341	0.354	0.423	0.447	0.337	NA	NA	NA	0.402	0.457	0.277	NA	NA	0.321	0.407	NA	0.447	0.405	0.371	0.372	0.366	0.358	0.358	0.455	0.304	NA	0.487	NA	0.459	0.407	NA	NA	0.523	0.36	NA	NA	0.395	0.382	0.334	0.335	0.309	NA	0.359	0.371	NA	NA	0.447	0.37	NA	0.374	0.503	0.362	0.458	0.55	0.327	NA	0.369	0.366	0.38	0.451	0.449	0.374	0.455	NA	0.504	0.386	0.368	0.489	0.301	0.403	0.42	0.435	NA	0.422	0.356	0.321	0.524	0.427	NA	0.445	NA	0.442	0.438	NA	0.381	NA	0.508	0.352	0.361	0.432	0.446	NA	0.437	0.386	NA	NA	NA	0.338	0.409	0.391	0.289	0.335	0.373	0.354	NA	0.42	0.319	0.383	NA	NA	NA	0.347	0.435	NA	NA	0.395	0.386	0.285	0.361	0.367	0.35	0.49	0.489	0.406	0.412	0.413	0.356	NA	0.421	0.424	0.381	0.42	NA	0.368	0.382	0.362	NA	NA	0.322	NA	NA	0.37	0.388	0.423	0.426	0.374	0.439	NA	0.348	0.428	0.359	0.371	NA	0.431	0.468	0.405	NA	0.444	0.443	0.4	NA	0.402	0.347	0.322	0.354	0.374	NA	0.323	0.284	NA	NA	0.393	NA	0.38	0.515	0.43	NA	NA	0.56	NA	0.389	NA	0.414	0.394	0.445	0.413	0.329	0.389	0.425	NA	0.374	0.369	0.507	NA	0.455	0.358	0.383	0.483	0.351	0.511	0.373	NA	0.455	0.467	0.391	0.58	0.343	0.422	0.425	NA	0.329	0.412	0.35	0.329	0.427	0.324	0.356	0.42	0.406	0.498	0.315	0.331	0.403	0.336	NA	0.429	0.538	0.376	0.49	NA	NA	0.401	0.492	NA	NA	NA	0.487	0.348	NA	0.349	NA	0.53	0.379	0.425	0.519	0.394	0.469	0.517	NA	NA	0.45	0.392	0.355	0.423	0.455	0.534	0.395	0.435	NA	0.475	0.462	0.373	0.439	NA	NA	NA	0.391	0.345	NA	0.426	NA	0.382	0.41	0.436	NA	0.41	0.369	0.343	0.479	NA	NA	0.504	0.328	0.307	0.382	0.486	0.407	0.327	0.491	0.375	0.612	0.437	NA	0.416	0.594	NA	NA	0.404	0.446	0.445	0.495	0.356	0.333	0.409	NA	0.416	NA	NA	0.42	0.414	NA	NA	0.45	0.356	0.494	0.498	NA	0.456	0.351	0.483	NA
SPHI00037_0101	Ubaena_fuelleborniana_SPHI00037_0101	0.55	0.412	0.278	0.352	0.424	0.387	0.325	0.33	0.441	0.361	0.42	0.359	0.387	0.417	0.301	0.332	0.302	0.409	0.364	0.388	0.365	NA	0.536	NA	0.381	0.419	0.331	0.338	0.442	0.402	0.419	0.448	0.348	0.402	0.367	0.386	0.414	0.472	0.469	NA	0.361	NA	0.363	0.394	0.398	NA	0.381	NA	0.523	0.469	0.429	0.422	0.439	NA	0.482	NA	0.459	0.491	0.387	0.425	0.443	0.535	0.402	0.464	0.487	0.373	0.34	0.428	0.434	0.432	0.36	0.285	0.433	0.474	0.43	0.386	0.45	0.44	NA	0.371	0.408	0.426	NA	0.426	0.37	0.424	0.325	0.37	0.356	0.338	0.363	0.369	0.408	0.437	0.377	0.509	0.41	0.521	0.502	0.392	0.394	0.384	0.406	0.432	0.434	0.407	0.39	0.439	0.504	0.467	0.446	0.334	0.523	0.417	0.477	0.347	NA	0.531	0.442	0.523	0.402	0.495	0.496	0.494	0.389	0.482	0.317	0.386	0.42	0.501	0.577	NA	NA	0.444	0.371	0.351	NA	0.355	NA	NA	0.364	0.469	0.356	0.393	0.346	0.357	0.371	0.375	0.454	0.328	0.56	0.364	0.33	0.452	0.407	0.38	0.325	NA	0.433	NA	0.384	0.366	0.449	0.429	0.355	0.462	0.39	0.545	0.347	0.539	0.424	0.581	0.488	0.351	0.376	0.45	0.445	0.427	0.419	0.326	0.456	0.488	0.48	0.465	0.374	0.409	0.432	NA	0.377	0.392	0.386	0.373	0.413	0.421	NA	0.366	0.353	0.444	0.486	0.515	0.448	0.414	0.466	0.502	0.395	0.383	0.401	0.42	0.439	0.409	0.356	0.41	0.302	0.444	0.412	0.457	0.613	0.432	NA	NA	0.531	0.37	0.466	0.439	0.42	0.377	0.39	NA	0.314	NA	0.46	0.336	0.344	0.463	0.396	0.297	0.415	0.353	0.444	0.444	0.451	0.475	0.429	NA	0.384	0.305	0.455	0.505	0.418	0.404	0.405	0.47	0.446	0.399	0.41	NA	0.497	NA	0.337	0.361	0.391	0.364	0.486	0.422	0.406	0.45	0.384	0.324	0.344	0.354	0.412	0.399	NA	0.378	0.342	0.406	0.388	0.427	0.414	0.384	0.383	0.303	0.375	0.376	0.573	0.414	0.434	0.367	0.421	0.445	NA	0.422	0.435	0.325	0.347	0.422	NA	NA	0.302	0.636	0.444	0.312	0.382	0.537	0.392	0.37	0.388	NA	0.426	0.425	0.432	0.418	0.416	0.368	0.256	0.385	0.439	0.395	0.468	0.382	0.416	0.386	0.538	0.376	0.294	0.286	0.379	0.397	0.487	0.457	0.337	0.38	0.427	0.477	0.418	0.457	0.46	0.432	0.458	0.377	0.454	0.324	0.399	0.467	0.4	0.341	0.402	NA	0.416	NA	0.349	0.335	0.316	0.322	NA	0.44	0.419	0.512	0.457	0.493	0.449	0.424	0.471	0.382	0.424	0.398	0.433	0.386	NA	0.379	0.399	0.48	0.389	NA	NA	0.324	0.397	0.391	0.424	0.427	0.362	0.336	0.353	0.352	0.349	0.415	0.339	0.557	0.421	0.381	0.371	0.369	0.362	0.587	0.52	0.319	0.338	NA	0.38	0.406	0.393	0.367	0.517	0.427	NA	0.374	0.494	0.493	0.454	0.379	0.369	0.37	0.334	0.341	0.294	0.378	0.41	0.328	0.375	0.36	0.438	NA	0.353	0.421	0.377	0.355	0.382	0.472	0.357	0.373	0.518	0.337	0.357	0.39	0.496	0.54	0.337	0.377	0.382	0.381	0.39	0.362	0.362	0.333	NA	NA	0.392	0.412	0.458	0.377	0.432	0.384	0.458	0.461	NA	0.439	0.421	0.419	0.424	0.4	0.351	0.483	0.404	0.408	0.378	0.343	0.423	0.365	0.456	0.359	0.36	0.398	NA	0.313	0.363	0.408	0.288	0.326	NA	0.441	0.341	0.417	0.363	0.371	0.398	NA	0.396	0.441	0.365	0.283	NA	0.376	0.317	0.375	0.333	0.478	0.448	0.502	NA	0.452	0.408	0.474	0.375	NA	0.361	0.359	NA	0.324	0.355	NA	NA	0.369	0.391	NA	0.297	0.44	0.449	0.421	0.356	0.329	0.413	0.337	0.366	0.324	0.386	0.358	0.389	NA	0.401	0.367	0.43	0.354	0.373	0.407	0.468	0.402	0.407	0.383	0.397	0.378	0.448	0.389	0.459	0.439	0.4	0.378	0.374	0.292	0.37	0.391	0.528	0.297	0.313	0.415	0.356	0.399	0.383	0.422	0.411	0.326	0.392	NA	0.325	0.347	0.347	0.389	0.395	0.466	NA	0.358	0.53	0.544	0.387	0.451	0.471	0.473	0.449	0.367	0.369	0.389	0.333	0.385	0.409	0.456	0.432	0.471	0.517	0.389	0.377	0.399	0.343	0.459	0.331	0.321	0.425	0.381	0.37	0.328	0.548	0.36	0.3	0.387	0.386	0.398	0.427	0.406	0.486	0.415	0.356	0.46	NA	NA	0.467	0.433	NA	0.43	0.355	0.464	0.475	0.336	0.406	0.38	0.356	0.405	0.417	0.38	0.404	0.478	0.312	0.489	0.413	0.404	0.339	0.35	0.426	0.388	0.358	0.449	0.509	0.418	0.425	0.62	NA	0.503	0.408	NA	NA	NA	0.386	0.341	0.449	0.456	0.338	0.352	0.386	0.575	0.417	0.384	0.371	0.381	0.359	0.363	0.438	0.435	0.56	0.641	NA	0.385	0.368	0.486	0.361	0.367	0.451	0.527	0.447	0.411	0.487	0.409	NA	0.33	0.43	0.411	0.353	0.391	NA	NA	0.416	0.355	0.442	0.382	0.406	0.484	0.468	0.373	0.507	0.443	0.528	0.359	0.415	NA	NA	0.379	NA	0.329	0.355	0.423	0.501	0.321	0.37	NA	0.437	0.412	0.454	NA	0.484	0.467	0.315	0.382	0.43	0.391	NA	0.381	0.373	0.368	0.392	0.366	0.436	0.36	0.431	0.546	0.485	0.437	0.382	0.346	0.332	0.554	0.391	0.409	0.443	0.409	0.366	0.338	0.344	0.336	0.437	0.537	0.364	0.412	0.346	0.456	0.398	0.373	0.39	0.499	0.372	0.441	0.557	0.349	0.349	0.4	0.367	0.359	0.459	0.451	0.374	0.44	0.449	0.5	0.387	NA	0.497	0.295	0.398	0.424	0.443	0.436	0.407	NA	0.324	0.512	0.425	0.456	0.429	0.286	0.452	0.437	NA	0.377	0.3	0.559	0.35	0.354	0.437	0.427	0.375	0.44	0.389	0.388	0.455	0.42	0.346	0.419	0.423	0.333	0.331	0.377	0.354	0.367	0.408	0.288	0.354	0.376	0.447	0.389	0.354	0.434	0.355	0.409	0.414	0.392	0.315	0.39	NA	0.367	0.473	0.472	0.41	0.406	0.406	0.349	0.431	0.395	0.38	NA	0.396	0.467	0.355	0.377	0.32	0.375	0.328	0.324	0.4	0.298	0.374	0.355	0.433	0.454	0.389	0.449	0.417	0.329	0.425	0.347	0.38	0.5	0.396	0.479	0.42	0.363	0.455	0.453	0.453	0.431	0.409	0.357	0.318	0.345	0.375	0.381	0.334	0.263	0.375	0.448	0.399	0.365	0.391	0.502	0.438	0.424	NA	0.554	0.413	0.404	0.516	0.439	0.387	NA	NA	0.335	0.397	0.402	0.438	0.372	0.401	0.526	0.422	0.485	0.359	0.36	0.487	0.384	NA	0.406	0.346	0.402	NA	NA	0.595	0.341	0.427	0.43	0.343	0.359	0.392	0.328	0.305	0.411	0.324	0.411	0.42	NA	0.505	0.327	0.329	0.381	0.343	0.34	NA	0.516	0.379	0.463	0.438	0.449	0.464	0.426	0.415	0.363	0.42	0.529	0.395	0.566	0.354	0.359	0.485	0.369	0.416	0.484	0.395	0.48	NA	0.361	NA	0.476	0.456	0.366	0.427	0.453	0.49	0.387	0.457	NA	NA	0.525	0.38	0.397	0.477	0.486	0.424	0.371	0.374	NA	0.445	0.433	NA	0.396	0.438	0.472	0.402	0.364	0.323	0.488	0.329	NA	0.51	0.323	0.317	0.387	0.456	0.401	0.318	0.501	0.376	0.595	0.439	0.396	0.402	0.546	0.362	0.408	0.371	0.477	0.406	0.53	0.349	0.374	0.427	0.486	0.459	NA	0.489	0.406	NA	0.521	0.351	0.404	0.36	0.489	0.493	0.342	0.449	0.342	0.505	0.363
SPHI00038_0101	Eochroa_trimenii_SPHI00038_0101	0.563	0.408	0.292	0.362	0.457	NA	0.285	0.336	0.404	NA	NA	0.356	0.396	0.428	0.296	0.358	0.38	0.399	0.365	0.344	0.327	0.574	0.558	0.382	0.378	0.405	0.318	0.36	0.443	0.389	0.423	0.338	0.364	0.333	0.348	0.399	0.428	0.433	0.426	0.396	0.367	NA	0.366	0.399	0.404	NA	0.353	0.396	0.458	0.506	0.44	NA	0.366	0.459	0.491	0.406	0.512	0.506	0.392	NA	0.404	0.554	0.401	0.403	0.51	0.429	0.38	0.346	0.478	0.546	0.371	0.309	0.479	0.522	0.45	0.385	0.465	0.456	0.409	NA	0.418	0.496	0.376	NA	NA	0.455	0.331	0.37	0.364	NA	0.322	0.45	0.399	0.434	0.381	0.514	0.422	NA	0.515	0.318	0.394	0.371	0.434	0.477	0.457	0.353	0.387	0.445	0.543	0.475	0.448	0.36	0.495	0.54	0.487	0.354	0.412	0.448	0.386	NA	0.393	0.616	0.497	0.493	0.397	0.486	0.344	0.396	0.444	0.55	0.605	NA	NA	0.473	0.36	0.308	0.352	0.346	0.357	0.358	0.38	0.45	NA	0.41	NA	NA	0.44	0.327	0.461	0.336	0.612	0.391	0.313	NA	0.367	0.372	0.338	0.423	0.434	0.349	0.393	0.381	0.437	0.352	0.307	0.468	0.438	0.504	0.346	0.506	0.488	0.573	0.426	0.377	0.392	0.436	NA	0.407	0.464	NA	0.406	0.466	0.462	0.569	0.374	0.438	0.409	0.416	0.416	0.415	0.402	0.357	0.401	0.411	0.52	0.367	0.378	0.438	0.473	0.529	0.45	0.362	0.483	NA	0.419	0.366	0.402	0.394	0.442	NA	0.329	0.395	0.31	0.468	0.384	0.438	0.608	0.403	NA	NA	0.578	0.399	0.524	0.442	0.434	0.403	0.377	NA	0.328	0.374	0.455	0.368	0.374	NA	0.429	0.334	NA	0.381	0.468	0.458	0.432	0.492	0.406	0.355	0.418	0.37	0.413	0.492	0.472	0.394	0.383	0.462	0.418	0.442	0.411	0.453	0.485	0.384	0.365	0.328	0.38	0.312	0.459	0.417	0.374	0.452	0.415	0.369	0.341	0.35	0.377	0.361	0.348	0.389	0.363	0.451	0.411	0.421	NA	0.417	NA	0.315	0.355	0.37	0.541	0.425	0.418	0.408	0.424	0.417	0.551	0.383	0.458	0.346	0.382	0.393	0.365	0.385	0.291	0.487	0.462	0.335	NA	0.527	0.376	0.377	0.395	NA	0.459	0.442	0.395	0.372	0.399	0.337	0.275	0.396	0.443	0.401	0.424	0.348	0.365	NA	0.484	0.388	0.285	0.256	0.377	0.386	0.508	0.436	0.335	NA	0.453	0.429	0.457	0.481	0.498	0.423	0.438	0.338	0.368	0.32	0.399	0.488	NA	0.377	0.409	NA	0.42	0.401	0.348	0.328	0.334	0.319	0.54	0.409	0.431	0.532	0.437	0.481	0.406	0.458	0.49	0.323	0.399	NA	0.412	0.363	0.432	0.382	0.363	0.463	0.399	0.377	0.418	0.34	0.396	0.375	0.408	0.453	0.359	0.359	0.358	0.394	0.356	0.401	NA	0.515	0.419	NA	NA	0.359	0.36	0.61	0.471	0.332	0.331	0.324	0.403	0.43	0.372	0.38	0.566	0.435	0.382	0.391	0.364	0.456	0.406	0.334	NA	0.387	0.319	0.323	0.289	0.369	0.416	0.336	0.378	0.487	0.449	0.473	0.362	0.437	0.371	0.372	0.444	0.484	0.374	0.384	0.538	0.338	0.39	0.367	0.51	0.549	NA	NA	0.412	0.332	0.375	NA	NA	NA	0.439	NA	0.402	0.421	0.477	0.418	0.461	0.355	0.422	0.485	NA	0.371	0.379	0.456	0.434	0.384	0.423	0.453	0.4	0.459	NA	0.328	0.386	0.334	0.474	0.43	0.365	0.368	0.337	0.328	0.376	0.44	NA	0.338	0.438	0.403	0.316	0.423	0.366	0.384	0.457	NA	0.367	0.44	0.389	0.297	0.383	0.351	0.282	0.366	0.329	NA	NA	0.508	0.328	0.444	0.452	0.427	0.409	0.426	0.362	NA	0.388	0.324	0.371	0.425	0.347	0.354	0.384	0.346	0.269	0.43	0.425	0.402	0.322	0.34	0.445	0.337	0.383	0.318	NA	0.345	0.357	NA	0.357	0.384	0.381	0.351	0.35	0.325	0.5	0.36	0.438	0.385	0.351	0.374	0.493	0.438	0.53	0.411	NA	0.358	0.374	0.32	0.388	0.356	0.542	0.295	0.321	0.394	0.383	0.399	0.403	0.426	0.404	0.348	0.401	NA	0.289	0.36	0.334	0.358	0.451	0.407	0.521	0.349	0.566	0.46	0.396	0.433	0.552	0.396	0.433	0.369	0.346	0.324	0.328	0.376	0.465	0.484	0.427	0.462	NA	0.377	0.39	0.406	0.345	0.418	NA	NA	0.419	0.378	0.343	0.302	0.469	0.394	0.321	0.396	0.348	0.384	0.453	0.471	0.514	0.451	0.395	0.473	0.487	NA	0.403	0.442	0.43	0.414	0.376	0.507	0.492	0.32	0.394	0.382	0.374	0.404	0.396	0.417	0.405	0.416	0.318	0.431	0.385	NA	0.309	0.326	0.43	0.411	0.375	0.453	0.539	0.443	0.437	0.539	0.361	0.52	0.474	0.414	0.396	0.4	0.435	0.378	0.467	0.48	0.382	0.384	0.376	NA	0.431	0.423	NA	0.399	0.385	0.342	0.495	0.418	0.545	0.619	0.408	0.378	0.359	0.503	0.335	0.375	0.472	0.397	0.419	0.436	0.509	0.45	0.416	NA	0.395	0.44	0.351	0.389	0.425	0.389	NA	0.354	0.449	0.415	0.483	0.439	0.507	0.386	0.506	0.388	0.486	0.361	0.428	0.354	0.306	NA	0.376	0.374	0.418	0.394	0.506	0.318	0.403	0.364	0.422	0.399	0.489	0.38	0.488	0.46	0.361	0.397	0.399	0.384	NA	0.407	0.418	0.356	0.368	0.356	0.482	0.328	0.417	0.473	NA	0.434	0.382	0.3	0.313	0.503	0.349	0.435	0.5	0.397	0.323	NA	0.361	0.314	0.374	0.502	0.368	0.424	0.351	0.464	0.378	0.373	0.411	0.502	0.38	0.421	0.555	0.347	0.396	0.37	0.394	0.404	0.472	NA	0.452	0.513	0.485	0.533	0.402	0.37	0.511	0.31	0.386	0.477	0.436	0.457	0.422	0.338	NA	0.444	NA	0.526	0.448	0.281	0.454	0.442	NA	0.389	NA	0.533	0.344	0.373	0.444	0.412	0.421	0.431	0.374	NA	0.424	0.392	0.325	0.373	0.424	0.32	0.346	0.372	0.343	0.373	0.406	0.283	0.312	0.369	0.379	0.353	0.387	0.46	0.294	0.395	0.452	0.387	NA	NA	0.356	NA	NA	NA	0.402	NA	NA	0.354	0.423	0.436	0.458	NA	0.437	0.495	0.371	NA	0.353	0.373	0.339	0.299	0.352	0.312	0.377	0.38	0.413	0.448	NA	0.422	0.432	0.379	0.471	0.35	0.399	NA	0.36	0.446	0.394	NA	0.475	0.455	0.466	0.475	0.417	0.327	0.328	0.313	0.36	0.339	0.307	0.281	0.348	0.422	0.388	0.355	0.43	0.456	NA	0.455	0.339	0.583	0.414	0.457	0.524	0.462	0.376	0.455	0.429	0.333	0.393	NA	0.45	0.389	0.387	0.487	NA	NA	0.357	0.346	0.515	0.328	NA	0.371	0.356	0.433	0.438	0.4	0.589	0.362	0.429	0.403	0.333	NA	0.388	0.343	0.3	0.412	0.359	0.394	0.42	NA	0.474	0.401	0.349	0.378	NA	NA	0.416	0.504	0.429	0.474	0.407	0.497	0.398	0.447	0.341	0.327	0.428	0.557	0.363	0.574	0.402	0.414	NA	0.372	0.438	0.558	0.435	0.496	0.514	0.355	0.304	0.473	0.476	0.349	0.466	0.387	0.441	NA	0.412	0.392	0.464	0.441	0.431	0.417	0.557	0.47	0.437	0.391	0.429	0.401	0.465	0.397	0.364	0.434	0.413	0.4	0.415	0.385	0.294	0.534	0.423	0.538	0.54	0.377	NA	NA	0.425	0.432	0.367	0.482	0.371	0.622	0.453	0.386	0.399	0.586	NA	0.394	0.412	0.516	0.429	0.47	0.38	0.36	0.484	0.483	0.453	0.479	0.564	0.462	0.416	0.532	0.422	0.4	0.378	NA	NA	NA	0.585	0.344	NA	0.425
SPHI00039_0101	Protogynanisa_athletoides_SPHI00039_0101	0.554	0.418	0.3	NA	0.447	0.382	0.325	0.35	NA	0.395	0.467	0.357	0.403	0.426	0.286	0.304	0.333	0.382	0.375	0.37	0.351	0.538	0.528	0.394	0.363	0.438	0.33	0.336	0.452	0.391	0.435	0.401	0.361	0.327	0.385	0.386	0.391	0.467	0.461	0.389	0.384	0.381	0.331	0.395	0.397	NA	0.379	0.419	0.528	0.467	0.423	0.387	0.425	0.402	0.471	0.407	0.455	0.497	0.382	0.43	0.415	0.532	0.413	0.478	0.448	0.387	0.343	0.425	0.449	0.452	0.359	0.289	0.403	0.443	0.441	0.358	0.454	0.471	0.391	0.378	0.417	0.429	0.37	0.428	0.358	0.431	0.353	0.324	NA	NA	0.399	0.404	0.392	0.445	NA	0.509	0.396	0.512	0.503	0.389	0.405	0.379	0.433	0.445	0.428	0.415	0.396	0.457	0.49	0.467	0.448	0.358	0.54	0.429	0.489	0.364	0.373	0.586	NA	0.525	0.411	0.483	0.49	0.483	NA	0.467	0.321	0.38	0.429	0.53	0.55	0.393	0.399	0.457	0.369	0.376	0.353	0.348	NA	0.368	0.353	0.465	0.351	0.392	NA	NA	0.43	0.424	0.465	0.354	0.56	0.385	0.324	0.432	0.368	0.378	0.331	0.417	NA	NA	0.336	0.36	0.433	0.397	0.358	0.455	0.407	0.545	0.344	0.56	0.4	0.581	0.503	0.346	0.406	NA	0.44	0.444	0.433	0.316	0.456	0.514	0.483	0.466	0.373	0.398	0.429	NA	0.385	0.403	0.377	0.414	0.392	0.393	NA	0.386	0.364	0.448	0.456	0.52	0.486	0.424	0.455	0.499	0.388	0.372	0.396	0.404	0.399	0.402	0.367	0.415	0.315	0.445	0.409	0.484	0.615	0.423	0.462	NA	0.544	0.384	0.469	0.437	0.42	0.388	0.382	0.333	0.316	0.387	0.461	0.324	0.332	0.459	0.403	0.318	0.42	0.37	0.445	0.416	0.43	NA	0.405	NA	0.406	0.324	NA	0.481	NA	0.397	0.436	0.47	NA	0.398	NA	0.442	0.438	0.407	0.336	0.368	0.403	0.391	0.475	0.446	NA	0.456	0.381	0.331	0.358	0.352	0.4	0.446	0.403	0.383	0.326	0.41	0.372	0.427	0.436	0.367	NA	0.299	0.36	0.364	0.569	0.411	0.439	0.364	0.413	0.415	0.557	0.427	0.407	0.339	0.39	0.404	0.439	0.327	0.299	NA	0.434	0.321	0.349	0.537	0.396	0.349	0.384	0.41	0.463	0.434	0.426	0.435	0.43	0.357	0.262	0.393	0.437	0.386	0.497	0.396	0.415	0.374	0.544	0.378	0.306	0.294	0.384	NA	0.475	0.454	0.326	0.374	0.425	0.498	0.437	0.455	0.455	0.436	0.439	0.371	0.382	0.325	0.399	0.481	0.407	0.353	0.403	0.397	0.431	NA	0.384	0.308	0.332	0.326	0.499	0.4	0.443	0.491	0.444	0.487	0.45	0.442	0.474	0.385	0.424	0.411	0.43	0.369	NA	0.39	0.398	0.466	0.397	0.374	NA	0.313	0.382	0.392	0.454	0.423	0.347	0.319	0.356	0.374	0.354	0.396	0.343	0.553	0.411	0.384	0.38	0.377	0.379	0.583	0.5	0.323	0.343	NA	0.418	0.407	0.387	0.365	0.569	0.459	NA	0.372	0.484	0.466	0.438	0.386	0.379	0.383	0.316	0.323	0.289	0.371	0.402	0.333	0.383	0.367	0.426	0.468	0.349	0.458	0.39	0.354	0.399	NA	0.353	0.361	0.519	0.321	0.365	NA	0.512	0.543	0.322	0.366	0.384	0.383	0.391	0.371	0.374	0.338	NA	0.402	NA	0.415	0.439	0.356	0.429	0.385	0.448	0.473	NA	0.44	0.403	0.423	NA	0.39	0.359	0.459	0.37	0.397	0.427	0.342	0.438	NA	0.448	0.358	0.357	0.397	0.333	0.33	0.37	0.426	0.297	0.324	NA	0.415	0.334	0.426	0.336	0.368	0.415	0.388	0.357	0.461	NA	0.286	0.395	0.372	NA	0.408	0.324	0.479	0.444	0.499	NA	0.464	0.407	0.486	0.375	0.415	0.361	0.349	0.357	0.31	0.348	0.416	NA	0.365	0.373	0.363	0.309	0.429	0.456	0.39	0.351	0.336	0.426	0.343	0.371	0.334	0.403	0.354	0.351	0.38	0.354	0.356	0.414	0.353	0.372	0.419	0.472	0.4	0.395	0.363	0.392	0.372	0.419	0.401	0.491	0.43	0.406	0.4	0.361	0.29	0.36	0.404	0.536	0.324	0.305	0.42	0.369	0.398	0.417	0.41	0.423	0.349	0.424	0.357	NA	0.354	NA	0.431	0.425	0.396	0.514	0.334	0.502	0.54	0.377	0.442	0.475	0.479	0.439	0.376	0.35	0.385	0.303	0.38	0.381	0.459	0.444	0.448	0.559	0.395	0.39	0.387	0.349	0.421	0.334	0.328	0.411	0.381	NA	0.312	0.552	0.361	0.294	0.416	0.401	NA	0.452	0.433	NA	0.428	0.35	0.47	0.457	0.513	0.467	0.425	0.419	0.43	0.361	0.456	0.476	0.41	0.398	0.347	NA	0.419	0.41	0.355	0.415	0.478	0.301	0.445	0.455	0.398	0.339	0.355	NA	0.386	0.355	0.449	0.526	0.438	0.442	0.657	0.349	0.486	0.425	0.428	0.355	0.473	0.369	0.376	0.436	0.458	0.332	0.347	0.378	0.576	0.4	0.432	0.312	0.377	0.377	0.366	0.464	0.437	0.568	0.645	0.378	0.373	0.37	NA	0.356	0.369	0.468	0.432	0.434	0.423	0.475	0.407	NA	0.346	0.439	0.413	0.36	0.406	NA	0.39	0.407	0.388	0.428	0.359	0.398	0.464	0.484	0.377	0.519	NA	0.537	0.376	0.401	0.345	NA	0.341	0.343	0.336	0.37	0.412	0.485	0.336	0.37	NA	0.416	0.404	0.458	NA	0.483	0.535	NA	0.391	0.4	0.474	NA	0.385	0.377	NA	0.377	0.369	0.441	0.373	0.442	NA	0.495	0.462	0.415	NA	NA	0.549	0.361	0.419	0.409	0.41	0.368	0.351	0.344	0.349	0.427	0.506	0.358	0.42	0.334	0.459	0.403	0.37	0.381	0.504	NA	0.432	0.538	0.365	0.358	NA	0.356	0.363	0.455	NA	0.366	0.428	0.465	0.503	0.434	0.365	0.496	0.317	0.416	0.434	0.441	0.445	0.424	0.355	0.344	0.532	0.432	0.461	0.408	0.292	0.45	0.437	0.337	0.374	0.298	0.508	0.342	0.36	0.436	NA	0.386	0.438	0.396	0.394	0.455	0.428	0.341	0.428	0.414	0.295	0.356	0.37	0.358	0.374	0.442	0.324	0.382	0.368	0.458	0.392	0.353	0.399	0.358	0.378	NA	0.393	0.306	0.346	0.364	0.37	0.473	0.473	0.409	0.404	0.405	0.352	0.419	0.411	0.392	0.414	0.397	0.448	0.374	0.376	0.334	0.419	0.345	0.331	NA	0.298	0.375	0.363	0.437	0.458	0.386	0.449	0.412	0.326	0.42	0.352	0.383	0.511	0.405	0.489	0.427	0.351	0.451	0.449	NA	0.418	0.413	0.359	0.319	0.356	0.366	0.368	NA	0.28	0.346	0.448	0.394	NA	0.396	0.509	0.45	0.425	0.318	0.543	0.386	0.398	0.489	0.448	0.367	0.442	0.412	0.327	0.401	0.412	0.437	0.378	0.396	0.512	0.43	0.5	0.354	0.354	0.473	0.408	0.526	0.39	0.365	0.404	NA	0.345	0.609	0.34	0.431	NA	0.321	0.332	0.4	0.345	0.28	0.402	0.321	0.384	0.386	0.413	0.487	0.341	0.333	0.4	0.329	0.322	0.391	0.516	NA	0.474	0.316	0.461	0.432	0.44	0.458	0.369	0.425	0.536	0.421	0.559	0.359	0.368	0.506	0.378	0.417	0.545	0.396	0.484	0.491	NA	0.332	0.45	0.433	0.37	0.447	0.398	0.512	0.388	0.44	0.393	NA	0.487	0.367	NA	0.539	0.498	0.436	0.374	0.368	0.382	0.428	0.409	NA	0.398	0.444	NA	0.41	0.361	0.312	0.494	0.353	NA	NA	0.343	0.313	0.387	0.485	0.396	0.326	0.503	0.374	0.606	0.439	0.388	0.385	0.56	0.354	0.422	0.355	0.472	0.454	0.523	0.369	0.398	0.426	0.512	0.464	0.431	0.495	0.431	NA	0.576	0.389	0.432	0.352	0.486	0.489	0.379	0.462	0.348	0.493	NA
SPHI00042_0101	Antistathmoptera_granti_SPHI00042_0101	0.529	NA	0.267	0.341	0.366	0.399	0.312	NA	NA	0.36	0.414	0.301	NA	0.41	0.292	0.355	NA	0.396	0.361	0.339	0.337	0.483	0.537	0.323	0.428	0.432	0.305	0.287	0.44	0.395	0.394	0.367	0.317	0.338	0.364	0.394	0.355	0.461	0.48	NA	0.371	0.424	0.322	0.389	0.395	NA	0.383	0.444	0.515	0.518	0.431	NA	0.441	NA	0.436	0.438	0.41	0.485	NA	0.452	0.34	0.502	0.399	0.417	0.484	0.413	0.365	0.406	0.433	0.498	NA	0.279	0.455	NA	0.443	0.335	0.458	0.467	NA	NA	0.423	0.513	0.38	0.431	0.369	0.427	0.324	0.35	0.363	0.315	0.323	0.363	0.369	0.415	NA	0.522	0.448	0.522	0.493	NA	0.435	0.383	NA	0.464	0.446	0.372	NA	0.438	NA	NA	0.446	0.313	0.487	0.454	0.429	0.358	0.347	NA	0.413	0.525	0.426	0.481	0.488	0.45	0.37	0.466	NA	0.395	0.44	0.594	0.603	0.414	0.395	0.437	0.393	0.263	NA	0.354	NA	0.332	0.336	0.467	0.351	0.385	0.335	0.362	0.472	0.311	0.442	0.372	0.574	NA	0.337	0.461	0.379	0.323	0.313	NA	0.353	0.298	NA	NA	0.419	0.345	NA	0.422	0.348	0.549	0.353	0.483	0.413	0.556	0.443	0.365	0.42	0.439	0.405	0.458	0.412	0.354	0.488	0.457	0.478	0.476	0.364	0.369	NA	0.398	0.375	0.404	0.357	0.37	0.375	NA	NA	0.314	0.353	0.389	0.432	0.534	0.444	0.448	0.479	0.491	0.41	0.382	0.398	0.447	0.449	0.411	0.344	0.447	0.321	0.436	0.38	0.475	0.546	NA	0.45	NA	0.554	0.363	0.473	0.464	0.41	0.38	0.389	0.319	NA	0.355	0.471	0.356	0.346	0.379	0.396	0.31	0.415	0.375	0.447	0.418	0.416	0.476	NA	0.358	0.381	0.378	0.453	0.468	0.468	0.409	0.385	0.445	0.439	0.412	0.421	0.382	0.493	0.404	0.362	0.409	0.349	0.311	0.499	NA	0.399	0.446	0.402	0.401	0.34	0.314	0.379	0.335	0.371	NA	0.325	0.393	0.378	0.397	NA	0.401	0.375	0.294	0.362	0.385	0.57	0.447	0.435	0.375	0.422	0.407	0.489	0.407	0.429	0.31	NA	0.395	0.404	NA	0.279	0.666	0.407	0.336	0.378	0.504	0.392	0.381	0.397	NA	0.417	0.456	0.419	0.416	0.387	NA	0.3	0.385	0.422	NA	0.423	NA	0.408	0.375	0.488	0.37	0.293	0.332	NA	NA	0.52	0.496	0.311	0.389	0.44	NA	0.435	0.481	0.433	0.429	0.449	0.386	0.391	0.336	0.39	0.458	0.408	0.353	0.396	0.376	0.433	0.393	0.371	0.342	0.354	0.312	0.521	0.513	0.403	0.503	0.425	0.48	NA	0.398	0.467	0.364	0.423	0.398	0.391	0.344	0.404	0.404	0.383	0.448	0.375	0.369	0.409	0.314	0.377	0.384	0.411	0.429	0.338	0.334	0.343	0.414	0.347	0.376	0.322	0.558	0.408	0.393	0.372	0.368	0.369	0.607	0.494	0.321	0.329	NA	NA	0.402	0.387	0.368	0.522	0.464	0.399	0.376	0.437	0.401	0.434	0.347	NA	0.352	0.303	NA	NA	0.384	0.421	0.395	0.376	0.437	NA	0.433	0.351	0.453	0.374	0.359	NA	0.494	0.348	0.356	0.561	0.341	0.348	0.406	0.451	0.544	NA	NA	0.377	0.374	0.371	0.356	0.357	0.333	0.415	0.422	0.385	0.393	0.435	0.405	NA	0.4	0.389	0.469	0.428	NA	0.377	0.427	NA	0.376	0.368	0.531	0.403	0.413	0.369	0.345	0.412	0.323	0.451	0.386	0.388	0.365	0.331	NA	0.376	0.422	NA	0.333	0.448	NA	NA	0.393	0.375	0.388	0.368	0.426	NA	0.464	0.403	0.283	0.379	0.413	0.317	0.361	0.302	0.441	0.428	NA	NA	NA	0.438	0.5	0.403	0.415	0.351	0.355	NA	0.315	0.344	0.424	NA	0.364	0.375	0.378	0.256	0.445	0.439	0.395	0.34	0.334	0.433	0.333	0.368	0.339	0.396	0.346	0.339	0.392	0.398	0.351	NA	NA	0.363	0.341	0.485	0.399	0.392	0.389	0.361	0.395	0.477	0.404	0.449	0.417	0.413	0.37	0.362	0.365	0.382	0.391	0.508	0.309	NA	0.419	0.323	0.409	NA	0.369	NA	0.308	NA	0.354	NA	0.362	0.331	NA	0.442	0.415	0.556	0.357	0.523	0.517	0.382	0.439	0.473	0.479	0.457	0.375	0.384	NA	0.3	0.369	0.424	0.445	NA	0.443	0.551	0.376	0.391	0.393	NA	0.347	0.312	0.342	0.41	0.4	0.349	0.251	NA	NA	NA	0.422	0.441	0.403	0.457	0.42	0.489	0.436	0.381	0.525	0.459	0.479	0.407	0.416	NA	0.402	0.367	0.491	NA	0.328	0.404	0.391	0.413	0.414	0.389	NA	0.38	0.433	0.312	0.437	NA	0.385	0.359	0.327	0.423	0.387	0.364	0.45	0.491	0.413	0.426	0.556	0.397	0.524	0.397	0.388	0.371	0.375	0.42	0.385	0.422	0.454	0.343	0.352	0.355	0.571	0.39	0.426	NA	0.4	0.392	0.345	NA	0.424	0.537	0.64	0.381	0.362	0.373	0.49	0.327	0.38	NA	0.457	0.421	0.433	0.514	0.394	0.422	0.354	0.416	0.394	0.353	0.455	0.444	0.394	0.421	0.348	0.473	0.374	0.427	NA	0.464	0.399	0.519	0.42	0.496	NA	0.409	NA	NA	0.332	0.344	0.323	0.383	0.385	0.47	0.336	0.419	NA	0.412	0.401	0.44	NA	0.418	NA	0.326	0.384	0.356	NA	0.385	0.407	0.378	0.375	0.351	0.387	0.42	NA	0.387	0.508	NA	0.421	0.415	0.333	0.314	0.533	0.39	NA	0.428	0.375	0.329	0.345	0.331	0.32	0.401	0.423	0.359	0.413	0.322	0.453	0.409	0.369	0.379	NA	0.361	0.423	0.495	NA	0.337	NA	0.371	0.383	0.443	0.477	0.38	NA	0.478	0.489	0.43	0.371	0.477	0.315	0.41	0.428	0.457	0.424	0.4	0.4	NA	0.491	0.427	0.407	0.424	NA	0.451	0.423	NA	0.402	0.326	0.515	0.326	0.37	0.443	0.455	NA	0.43	0.391	0.341	0.427	0.404	0.333	0.407	0.41	0.352	0.315	0.362	0.334	0.407	NA	0.283	0.374	0.39	0.431	0.381	0.347	NA	0.312	0.383	0.43	0.393	0.311	0.354	0.374	0.381	0.457	0.457	0.396	0.406	0.402	0.353	0.386	NA	0.402	0.445	0.439	0.45	0.372	0.361	0.343	0.394	0.311	0.344	0.332	0.287	0.386	0.344	NA	0.453	NA	0.452	0.394	0.33	0.428	0.365	0.377	0.464	NA	0.386	0.416	0.338	0.452	0.455	0.348	0.427	0.402	0.363	0.305	NA	0.333	0.373	0.333	NA	0.34	0.407	0.402	NA	0.397	NA	0.435	0.429	0.315	0.577	0.402	0.402	NA	0.446	0.347	0.439	0.414	0.311	0.407	0.39	0.434	0.386	0.384	0.492	0.419	0.469	0.35	0.36	0.468	NA	0.519	0.388	0.346	0.417	0.482	0.383	0.6	0.333	0.435	0.44	NA	NA	0.454	0.324	0.315	0.405	0.301	NA	0.422	0.43	0.483	NA	0.337	0.407	0.348	0.344	0.432	0.486	NA	0.479	0.363	0.474	0.383	0.506	0.379	0.319	0.42	NA	NA	0.602	0.363	0.391	NA	0.375	0.387	0.553	0.399	0.509	NA	NA	0.344	0.458	0.43	0.363	0.44	0.411	0.462	0.372	0.419	NA	0.457	0.447	0.396	0.437	0.526	0.472	0.438	0.401	0.385	0.366	0.47	0.384	0.452	0.466	0.435	0.428	0.403	0.373	0.327	0.475	0.417	0.461	0.499	0.343	0.314	0.386	NA	0.391	0.344	0.464	0.344	0.546	0.444	NA	0.422	0.495	0.364	0.442	0.391	0.435	0.429	0.481	0.363	0.385	0.437	NA	0.435	0.452	NA	0.401	0.381	0.528	0.384	0.398	0.391	0.487	0.491	NA	0.478	0.37	0.463	0.412
SPHI00044_0101	Tagoropsiella_ikondae_SPHI00044_0101	0.505	0.409	0.261	0.308	0.378	0.375	0.338	0.328	0.392	0.416	0.392	0.327	0.417	0.403	0.303	0.339	0.343	0.372	0.32	0.329	0.358	0.484	0.51	0.315	0.361	NA	0.3	0.319	0.397	0.389	0.377	0.331	0.33	0.331	NA	0.396	0.369	0.436	0.436	NA	0.368	NA	0.347	0.401	0.404	0.376	0.355	0.387	0.53	0.417	0.417	0.324	0.35	NA	0.382	NA	0.385	0.362	0.392	0.433	0.383	NA	0.39	0.331	0.423	NA	0.347	NA	0.411	NA	NA	0.314	NA	NA	0.429	0.338	0.429	0.387	0.389	NA	0.406	0.433	0.341	0.372	0.346	NA	0.312	0.355	NA	NA	0.365	0.372	0.353	NA	0.315	NA	0.433	0.484	0.478	0.386	0.455	0.35	0.379	0.44	0.42	0.351	NA	NA	NA	0.447	0.399	0.337	0.448	0.389	0.405	0.335	0.35	0.373	0.384	0.507	0.43	0.467	0.472	0.445	0.37	0.458	0.31	0.384	0.425	0.458	0.528	0.401	0.441	NA	0.362	0.279	0.333	0.317	NA	0.343	NA	0.413	0.34	0.371	NA	0.381	NA	0.381	0.429	0.288	0.48	0.382	0.328	NA	0.384	0.358	0.295	NA	0.349	NA	NA	0.382	0.409	0.386	NA	NA	0.426	NA	0.335	0.325	0.42	0.525	0.464	0.354	0.362	0.411	NA	0.407	0.399	NA	NA	0.376	0.423	NA	0.354	0.372	NA	0.378	NA	0.422	0.347	0.368	0.383	0.375	0.416	0.354	0.361	0.404	0.393	0.503	0.368	0.368	0.45	0.446	0.375	0.342	0.386	0.414	0.434	0.429	0.346	0.456	0.301	0.432	0.329	0.399	NA	NA	0.472	NA	0.523	0.348	0.462	0.401	NA	NA	0.397	0.328	NA	0.365	0.382	0.347	0.357	0.369	0.385	0.309	0.377	0.381	0.433	0.388	0.4	0.441	NA	NA	0.396	0.36	0.376	0.429	NA	0.393	0.369	0.409	NA	0.38	0.39	NA	NA	0.392	NA	NA	0.376	0.318	0.48	0.432	0.389	0.431	0.377	0.353	0.314	0.32	0.364	0.346	0.351	0.363	0.326	0.391	0.354	0.401	0.439	0.344	0.381	0.304	0.399	NA	0.489	0.399	0.416	0.364	0.416	0.388	NA	0.381	0.419	0.319	0.344	0.379	0.374	NA	0.27	0.553	0.352	0.299	0.349	0.442	NA	0.355	0.348	NA	NA	0.382	NA	NA	0.381	NA	0.256	0.405	0.428	0.33	NA	0.385	0.351	NA	0.449	0.384	0.337	0.294	0.353	NA	0.428	0.413	0.32	NA	0.412	0.373	0.366	0.444	NA	0.418	0.395	0.341	0.354	NA	NA	0.417	0.389	0.342	0.349	0.398	0.401	NA	0.284	0.362	0.349	0.309	NA	NA	0.386	0.498	0.415	0.482	0.402	0.407	0.45	0.354	0.41	0.4	NA	0.333	0.392	0.399	0.378	0.426	0.401	0.359	NA	0.365	0.375	0.371	0.374	0.421	0.337	0.328	0.324	0.399	0.349	NA	0.329	0.51	0.397	0.385	0.357	0.348	0.398	NA	0.445	0.337	0.354	NA	0.389	0.364	0.365	0.344	0.458	0.348	0.381	0.373	0.384	0.391	0.395	0.294	NA	0.352	0.314	0.289	0.285	0.338	0.39	NA	0.358	0.421	NA	NA	0.357	0.506	0.376	0.335	0.396	0.463	0.347	0.361	0.457	0.321	0.329	0.379	NA	0.483	0.334	0.367	0.371	0.37	0.362	0.341	0.341	0.329	0.395	0.388	0.396	0.385	0.401	0.351	NA	0.34	0.397	NA	NA	0.401	0.36	0.404	0.428	0.363	0.333	0.43	0.36	0.445	0.418	NA	0.383	NA	0.436	0.355	0.353	0.359	0.33	0.324	0.363	0.411	NA	0.295	NA	0.362	0.3	0.354	0.314	0.355	0.359	NA	0.355	0.413	0.338	0.271	0.45	NA	0.303	0.364	0.318	NA	0.483	NA	0.313	0.43	0.408	0.411	NA	0.399	0.346	0.346	0.346	0.322	0.362	0.411	NA	0.342	0.391	0.336	0.308	NA	0.42	0.405	0.353	0.325	0.42	0.341	0.395	0.329	0.387	0.353	0.319	0.36	0.323	0.324	0.353	NA	0.331	0.348	0.447	0.371	0.398	0.345	0.34	0.364	0.361	0.381	0.451	NA	0.383	0.376	0.344	0.281	0.357	0.33	0.512	0.29	0.305	0.383	0.321	0.365	0.348	NA	NA	0.336	NA	0.343	0.311	0.334	0.338	NA	0.389	0.387	0.471	0.354	0.443	NA	0.363	0.415	0.439	0.441	0.424	0.379	0.368	0.368	0.288	0.369	0.466	NA	0.454	0.467	0.467	0.381	0.364	0.366	0.326	0.345	0.284	0.287	0.395	0.366	0.353	0.301	0.457	0.422	0.312	0.392	0.375	0.368	0.404	0.438	0.438	0.433	0.346	0.406	0.453	0.466	NA	0.417	NA	NA	0.366	0.438	0.459	NA	0.374	NA	0.378	0.431	0.37	0.347	0.383	0.383	0.325	0.356	0.404	NA	NA	0.308	0.408	0.378	0.334	0.47	0.483	0.41	0.414	0.465	NA	0.442	NA	0.342	0.367	0.355	NA	0.34	0.406	0.423	0.318	NA	0.333	0.506	0.379	NA	0.339	0.363	NA	0.311	NA	NA	0.525	0.508	NA	0.349	0.382	0.473	0.333	0.37	0.403	0.478	0.393	0.392	0.398	0.385	NA	0.424	NA	0.378	0.349	0.415	NA	0.365	0.387	0.355	0.394	0.359	0.414	NA	0.465	0.328	0.439	0.391	NA	0.365	0.369	0.348	0.302	0.342	0.296	0.303	0.352	0.354	0.453	0.309	0.402	0.33	0.379	0.394	0.433	0.303	0.405	0.47	0.311	0.38	0.362	NA	0.347	NA	0.387	0.371	NA	NA	NA	0.278	0.409	NA	NA	0.403	0.401	0.336	0.32	NA	0.335	0.387	0.414	0.366	0.359	0.323	0.351	0.26	NA	0.369	0.354	0.376	0.321	0.417	0.419	0.312	0.363	0.447	0.349	0.431	0.489	0.307	NA	NA	0.426	0.389	0.465	0.437	NA	0.404	NA	NA	0.383	0.366	0.472	0.34	0.414	0.398	0.425	0.418	0.422	NA	NA	NA	0.433	0.397	NA	NA	0.448	0.421	NA	0.35	0.307	0.507	0.333	0.34	0.445	0.437	NA	0.421	0.357	0.356	0.437	0.378	0.341	0.419	0.387	0.378	0.346	0.37	0.335	NA	NA	0.287	0.335	0.362	0.44	0.398	0.338	0.402	0.321	0.38	0.427	0.368	0.284	0.354	NA	0.329	0.448	0.448	0.377	0.4	0.408	0.344	0.385	NA	NA	0.386	0.446	NA	0.349	0.369	0.326	0.358	0.313	0.291	NA	0.294	0.368	NA	0.434	0.425	0.376	0.387	0.386	0.389	0.406	0.348	0.374	0.452	0.392	0.401	0.392	0.298	0.431	0.431	NA	0.445	0.379	0.333	0.31	0.342	0.349	0.331	0.328	0.249	NA	0.428	0.369	0.341	0.369	0.481	0.441	0.432	NA	0.494	0.359	0.398	0.434	0.437	0.349	0.433	0.383	0.308	0.386	0.342	NA	0.373	0.367	0.434	0.425	NA	0.338	0.359	0.439	0.347	0.49	0.363	0.329	0.391	0.387	0.407	0.555	0.333	0.406	0.41	0.389	NA	0.369	0.338	0.303	0.4	NA	NA	0.36	NA	0.449	NA	0.325	0.393	0.329	0.327	0.355	NA	0.386	0.462	NA	0.416	0.398	0.45	NA	0.358	0.408	NA	NA	NA	0.342	0.382	0.423	0.335	0.384	0.515	0.393	0.494	0.452	0.346	0.333	0.431	0.425	0.354	0.425	NA	0.406	NA	NA	NA	NA	NA	0.362	0.389	NA	0.41	0.382	0.363	0.365	NA	0.437	0.38	0.313	NA	0.418	NA	0.411	0.346	NA	NA	0.453	0.446	NA	0.338	NA	0.343	NA	0.387	0.333	0.484	0.328	0.543	0.424	NA	0.37	0.523	NA	0.347	0.396	0.432	0.43	0.403	0.346	0.35	0.439	0.412	0.407	0.377	0.521	0.391	0.28	NA	0.338	NA	0.351	0.463	0.463	0.347	0.456	0.331	0.421	0.378
SPHI00048_0101	Campimoptilum_kuntzei_SPHI00048_0101	0.536	0.414	NA	0.357	NA	0.406	0.336	0.339	NA	NA	0.474	NA	0.411	0.421	0.302	0.313	NA	NA	NA	NA	NA	0.541	0.549	NA	NA	0.41	NA	0.339	0.469	0.398	NA	0.408	NA	NA	NA	0.395	0.444	0.49	0.469	0.381	NA	0.391	0.305	0.386	0.389	0.368	0.415	0.432	0.536	0.483	0.411	NA	0.368	NA	0.505	0.392	NA	NA	0.391	0.45	NA	0.544	0.418	0.456	0.533	0.447	0.355	NA	0.468	NA	NA	NA	NA	NA	0.427	NA	0.472	0.459	NA	NA	NA	0.498	0.344	0.419	0.358	0.467	0.32	NA	0.444	0.363	0.363	0.381	0.385	NA	0.459	NA	NA	0.53	0.496	0.379	NA	0.384	0.427	NA	NA	0.429	0.426	NA	0.568	NA	NA	NA	0.555	NA	NA	0.373	0.405	NA	NA	0.531	NA	0.509	0.509	0.501	0.393	0.475	0.341	0.396	0.456	0.495	0.523	NA	0.366	0.425	0.38	NA	0.389	NA	NA	0.375	NA	NA	0.348	0.399	0.364	NA	0.424	0.373	0.451	NA	NA	0.373	0.308	NA	NA	0.342	0.352	0.481	NA	0.327	NA	0.393	0.433	NA	NA	0.495	0.426	0.446	0.391	NA	NA	0.537	0.453	0.373	NA	0.44	NA	0.428	0.406	NA	NA	0.459	0.44	0.496	0.384	NA	NA	0.436	0.39	0.424	NA	0.467	0.406	NA	0.468	NA	0.355	0.431	NA	0.527	0.444	NA	0.47	0.559	0.411	0.422	0.389	0.41	0.429	NA	NA	0.466	NA	0.467	NA	NA	0.605	NA	0.509	0.53	0.573	NA	0.497	0.501	0.456	NA	0.388	0.342	NA	0.368	0.482	NA	0.389	NA	0.411	0.325	0.434	NA	0.439	0.432	0.424	0.481	0.398	0.339	0.395	0.377	0.429	NA	NA	0.41	0.428	NA	NA	0.421	NA	NA	NA	NA	0.322	NA	NA	NA	0.441	NA	0.39	0.45	0.403	NA	0.355	0.33	0.403	NA	0.351	NA	0.346	0.449	NA	0.411	0.49	0.426	NA	NA	0.355	0.378	0.599	0.439	0.442	0.369	0.414	0.427	NA	0.456	0.446	NA	0.405	NA	NA	NA	0.272	NA	NA	0.338	NA	NA	0.391	0.466	0.463	NA	NA	0.43	0.399	0.406	0.423	NA	0.266	0.383	0.427	NA	0.46	0.385	0.385	NA	0.539	0.407	NA	0.342	0.384	NA	0.563	NA	0.317	0.416	0.44	0.415	0.442	0.466	NA	0.419	0.443	NA	NA	NA	0.396	NA	0.426	0.379	NA	0.414	0.457	NA	0.375	0.321	0.342	0.334	0.533	NA	0.401	0.506	0.414	0.518	0.458	0.444	0.453	0.366	0.413	0.399	NA	0.365	0.404	0.402	0.377	NA	0.391	0.352	0.427	NA	NA	0.407	0.438	0.444	0.382	0.359	NA	NA	0.35	NA	NA	0.542	NA	NA	0.358	0.354	0.386	NA	0.507	0.33	0.323	0.26	NA	0.419	0.393	NA	NA	0.442	NA	0.385	NA	0.47	0.441	NA	NA	0.357	NA	0.325	0.308	0.382	0.427	0.336	0.383	NA	0.453	0.485	0.365	0.477	0.377	0.366	NA	0.496	0.361	0.363	0.513	0.352	NA	0.398	NA	0.54	NA	NA	0.407	NA	0.387	0.363	0.367	0.329	0.415	0.395	0.42	0.403	0.456	0.416	NA	NA	0.488	0.418	NA	NA	0.406	0.432	NA	NA	0.388	NA	NA	0.427	0.405	NA	0.374	NA	0.454	0.439	0.311	0.391	0.358	0.337	0.37	0.4	0.295	NA	NA	0.473	0.305	NA	NA	0.374	0.406	NA	NA	0.446	0.377	0.271	0.49	NA	NA	0.409	0.344	0.456	0.54	0.467	0.378	0.411	NA	0.485	0.368	0.428	0.349	0.349	NA	0.322	0.367	NA	NA	NA	0.375	NA	NA	0.432	0.465	0.442	0.32	NA	0.435	0.36	NA	0.341	0.403	0.351	0.378	NA	0.431	0.367	NA	0.377	0.36	0.364	0.497	0.383	NA	0.388	0.337	0.345	NA	NA	0.472	0.441	0.41	NA	0.342	NA	0.383	0.379	0.508	0.304	0.305	NA	0.415	NA	NA	0.464	NA	0.364	NA	0.385	NA	NA	NA	NA	0.472	0.396	0.532	0.391	0.461	0.561	0.389	0.439	0.472	0.473	0.441	0.352	0.393	NA	0.33	0.36	0.456	NA	NA	NA	NA	NA	0.361	0.405	NA	0.434	NA	NA	0.415	NA	NA	0.309	NA	NA	NA	0.429	0.405	NA	NA	NA	0.547	NA	0.404	NA	NA	0.489	0.416	0.432	0.435	0.426	0.367	0.472	NA	0.42	0.397	0.412	0.436	0.48	0.406	NA	NA	0.432	NA	0.468	0.369	0.376	0.406	0.328	NA	NA	0.376	0.449	0.515	NA	0.422	NA	NA	0.485	0.443	NA	NA	NA	0.434	0.403	0.438	0.493	NA	0.389	NA	0.559	0.394	NA	NA	0.383	0.425	0.358	0.483	0.458	0.549	0.652	0.376	0.366	NA	NA	0.369	0.414	NA	0.516	NA	0.472	NA	0.45	NA	NA	NA	NA	0.372	NA	NA	0.429	0.417	NA	0.485	NA	0.487	NA	0.442	NA	0.508	NA	0.496	NA	0.416	0.348	0.331	0.329	NA	0.325	0.353	NA	0.497	NA	0.509	NA	0.444	0.428	0.453	0.355	NA	0.547	NA	NA	0.399	0.402	NA	NA	0.403	0.375	NA	NA	0.44	NA	NA	NA	0.521	NA	NA	0.341	NA	0.47	0.324	NA	NA	0.384	0.342	0.334	0.331	NA	0.335	0.497	0.345	NA	0.353	NA	NA	0.372	0.399	0.493	0.369	NA	0.518	0.361	0.374	NA	0.393	0.374	NA	0.449	NA	NA	0.499	0.515	0.438	0.368	0.51	0.326	0.405	0.482	0.441	0.452	0.422	0.42	NA	0.616	NA	0.426	0.431	0.319	0.459	0.431	0.347	0.383	0.296	0.53	0.383	0.363	0.468	0.491	0.426	NA	0.39	NA	0.438	NA	NA	0.411	0.421	0.314	0.388	0.37	0.353	0.389	NA	NA	0.365	0.398	NA	NA	0.354	NA	0.44	NA	0.459	0.404	0.308	0.37	0.374	0.366	0.46	0.461	0.407	0.424	0.44	0.366	NA	NA	NA	0.333	0.449	0.533	0.373	0.378	0.363	0.408	NA	0.28	0.375	0.297	0.404	NA	NA	0.445	0.385	0.428	NA	NA	0.43	0.354	0.394	0.508	0.416	NA	0.44	0.37	0.449	0.448	NA	NA	0.438	0.346	0.312	0.342	NA	0.409	0.338	NA	0.346	0.454	NA	0.348	0.409	0.514	0.46	NA	NA	0.577	NA	0.446	0.529	NA	0.374	0.463	NA	0.35	0.412	0.399	NA	0.373	0.417	0.553	0.436	0.486	0.378	NA	0.484	NA	0.488	NA	0.35	NA	NA	NA	NA	0.357	0.426	0.419	0.338	0.363	0.396	0.402	NA	0.398	0.341	0.295	0.447	0.442	NA	0.362	0.337	0.403	NA	NA	NA	0.504	0.401	0.498	NA	0.48	NA	NA	NA	0.353	NA	0.499	0.46	NA	0.372	NA	NA	0.387	0.421	0.535	0.423	NA	0.508	NA	0.364	0.448	0.509	0.388	0.466	NA	0.443	0.397	NA	NA	NA	NA	0.421	NA	NA	0.486	NA	0.399	0.386	0.404	0.445	0.369	0.372	0.427	0.443	0.432	0.406	NA	NA	0.516	NA	0.503	0.616	0.371	0.331	0.391	NA	0.399	0.323	NA	NA	0.618	0.442	NA	NA	0.644	0.411	0.382	0.442	0.492	0.398	0.522	0.403	0.363	0.47	NA	0.409	NA	0.527	NA	0.424	NA	NA	NA	0.378	0.497	0.499	0.39	0.474	0.358	0.518	0.418
SPHI00049_0101	Campimoptilum_smithi_SPHI00049_0101	0.525	0.388	0.323	0.343	0.448	0.408	0.349	0.333	0.413	0.385	0.455	0.376	0.412	0.424	0.306	0.341	NA	0.396	0.389	0.345	0.363	0.551	0.558	0.369	NA	NA	0.362	0.334	0.468	0.398	0.478	0.378	0.354	0.351	0.396	0.4	0.412	0.502	0.466	NA	0.375	NA	0.327	0.386	0.391	0.368	0.412	0.416	0.525	0.479	0.428	0.415	0.452	0.383	0.461	0.457	0.513	0.484	0.391	0.451	0.417	0.565	0.422	NA	0.54	0.443	0.367	NA	0.466	0.544	0.357	0.304	0.541	0.51	0.435	0.442	0.472	0.447	0.429	NA	0.411	0.497	0.382	0.424	0.352	NA	0.328	0.353	0.438	0.34	NA	0.376	0.386	0.446	NA	0.55	0.43	0.533	0.49	0.359	0.451	0.389	0.403	0.446	0.458	0.403	0.413	0.493	0.564	NA	NA	NA	0.469	0.504	NA	0.372	0.386	0.485	0.41	0.522	0.409	0.506	0.511	0.502	0.399	0.478	0.347	0.404	0.461	0.547	0.554	NA	0.386	0.432	0.371	0.35	0.395	NA	0.367	0.374	NA	0.455	NA	0.386	0.363	NA	0.509	0.369	0.439	0.3	NA	0.392	0.312	0.381	0.402	0.335	0.359	0.492	0.415	0.333	0.411	0.393	0.424	0.384	NA	0.483	0.414	0.492	0.389	0.449	NA	0.537	0.448	0.375	0.423	0.453	0.425	0.397	0.436	0.358	0.436	0.477	0.47	0.488	0.381	0.398	0.424	0.424	0.418	0.441	0.412	NA	0.398	0.398	0.46	0.35	0.359	0.431	NA	0.524	0.407	0.397	0.458	0.526	0.423	0.395	0.394	0.418	0.433	0.45	0.365	0.432	0.315	0.472	0.433	0.476	0.612	NA	0.535	0.535	0.562	0.437	NA	0.497	0.452	NA	0.374	0.356	NA	0.364	0.456	0.371	NA	0.377	0.422	0.308	0.411	NA	0.427	0.427	0.427	0.484	NA	0.346	0.411	0.387	0.44	0.494	0.469	0.397	0.435	0.5	0.445	0.421	0.355	0.476	NA	NA	0.331	NA	0.401	0.381	0.513	NA	0.379	0.45	0.405	0.417	0.347	0.32	NA	0.35	0.341	0.427	0.366	0.461	0.455	0.409	0.503	NA	NA	0.323	0.364	0.356	NA	0.458	0.407	0.378	NA	0.425	NA	0.443	0.429	0.355	0.409	0.379	0.427	0.379	0.276	0.716	0.391	0.342	0.385	0.56	0.399	0.45	0.42	NA	NA	0.441	0.395	0.39	0.421	0.347	0.281	0.376	0.441	0.376	0.473	0.392	0.358	0.4	0.524	0.396	0.281	0.336	0.39	NA	0.605	0.496	0.309	0.412	0.434	0.422	0.435	0.452	0.441	0.413	0.421	0.476	0.472	0.371	0.391	0.501	0.418	0.368	0.389	0.405	0.46	NA	0.384	0.336	0.355	0.353	0.534	0.488	0.41	0.498	0.425	0.512	0.445	0.448	0.461	0.368	0.415	0.411	NA	0.354	NA	0.4	0.368	0.414	0.392	NA	0.479	0.407	0.414	0.405	0.438	0.46	0.355	0.351	0.335	0.421	0.344	0.385	NA	0.551	0.418	0.357	0.356	0.351	0.374	NA	0.509	0.318	0.322	0.291	0.49	0.427	0.382	0.357	0.614	0.446	0.419	0.385	0.387	0.477	0.444	0.317	NA	0.348	0.32	NA	0.312	0.362	0.437	0.319	0.382	0.444	NA	0.48	0.358	0.475	0.379	0.375	0.516	0.49	0.36	0.359	0.534	0.361	0.337	NA	0.497	0.553	0.382	0.379	0.401	0.335	0.378	0.362	0.368	0.339	0.423	NA	0.416	0.396	0.462	0.404	NA	0.385	0.499	0.435	NA	0.423	0.389	0.396	NA	0.412	NA	0.487	0.377	0.431	0.451	0.385	0.439	0.373	0.473	0.366	0.361	0.393	NA	0.362	0.37	0.405	NA	0.322	NA	0.418	0.321	0.441	0.347	0.382	0.424	0.442	0.368	0.443	0.375	0.278	0.434	NA	NA	0.426	0.332	0.451	0.54	0.498	NA	0.411	0.403	0.487	NA	NA	0.349	0.361	NA	0.323	0.364	0.439	0.376	0.385	0.381	NA	0.309	0.424	0.459	0.443	0.355	0.326	NA	0.357	NA	0.32	0.396	0.356	NA	0.372	NA	0.372	0.443	0.374	0.369	0.35	0.489	0.4	0.391	0.404	0.35	0.365	0.443	0.48	0.481	0.413	0.406	0.38	0.349	0.349	0.394	0.387	0.512	NA	0.308	NA	0.384	0.444	0.403	0.402	0.387	0.391	0.404	0.374	NA	0.396	0.343	0.379	0.467	0.437	0.513	0.415	0.571	0.545	NA	0.436	0.472	0.476	0.428	0.359	NA	NA	0.32	0.399	0.446	NA	NA	0.431	0.555	0.45	0.369	0.389	0.329	0.438	0.278	0.349	0.408	0.413	0.375	0.341	0.502	0.388	NA	0.428	0.385	NA	0.402	0.525	0.534	0.44	0.403	0.517	0.485	0.486	0.486	0.429	0.439	0.452	0.374	0.473	0.463	0.404	0.411	0.446	0.47	0.459	0.408	NA	0.434	0.419	0.35	0.496	0.423	0.373	0.389	0.32	0.466	0.395	0.364	0.441	0.541	0.457	0.441	0.549	0.337	0.495	0.444	0.41	0.423	0.394	0.444	NA	0.465	0.488	0.375	0.39	0.377	0.552	0.403	0.439	0.353	NA	0.362	0.361	NA	0.468	0.547	0.643	0.371	0.366	0.378	0.482	0.374	0.4	0.476	0.47	0.462	0.438	0.518	0.409	NA	0.417	0.446	NA	0.377	0.471	NA	NA	0.423	0.443	0.464	0.387	0.474	0.424	0.446	0.41	0.508	0.383	0.447	0.413	NA	0.355	NA	0.336	0.342	0.321	0.323	0.382	0.475	0.357	0.461	NA	0.44	NA	0.47	0.331	0.463	0.516	0.349	0.415	0.393	NA	NA	0.381	0.382	0.375	NA	0.451	NA	NA	0.363	0.465	0.529	0.462	NA	0.352	0.364	0.515	0.375	0.404	0.45	0.404	0.343	0.334	0.34	0.35	0.331	0.481	0.344	0.397	0.343	NA	0.422	0.361	0.418	0.521	0.379	0.413	0.52	0.329	0.378	0.42	0.382	0.359	NA	0.467	0.479	0.538	NA	0.486	0.421	0.368	NA	0.317	NA	0.492	0.428	0.452	0.412	NA	0.331	0.54	0.503	0.457	0.451	0.32	0.466	0.435	0.382	NA	0.288	0.533	0.345	0.365	0.466	0.511	0.399	0.427	0.389	0.346	0.431	0.417	0.334	0.43	0.43	0.313	0.383	0.375	0.36	0.348	0.395	0.319	NA	0.375	0.458	0.415	0.356	0.453	NA	0.475	0.473	0.399	NA	0.371	0.376	0.362	0.463	0.464	0.414	0.417	0.427	0.34	0.405	0.387	0.459	NA	0.437	0.5	0.372	0.38	0.343	0.409	0.334	0.339	0.367	0.273	0.387	0.35	0.42	0.447	0.394	0.426	NA	0.442	0.437	0.363	0.394	NA	0.438	0.471	0.452	0.395	0.447	0.446	0.397	0.483	NA	0.365	0.315	0.326	0.444	0.408	0.346	0.289	0.331	0.475	0.396	NA	0.416	0.495	0.468	0.444	0.369	0.58	0.384	0.445	NA	0.441	0.374	0.464	0.454	0.352	0.402	0.425	0.469	0.386	0.44	0.486	NA	0.486	0.362	NA	0.495	0.392	0.522	0.364	0.348	NA	NA	0.427	0.597	0.368	0.427	0.399	0.341	NA	0.399	0.384	0.321	0.403	0.338	0.359	0.449	0.438	0.476	0.376	0.343	0.4	0.357	0.348	0.345	0.503	0.403	0.505	0.34	0.488	0.42	0.405	0.468	0.351	0.445	0.553	0.426	NA	0.359	0.311	0.504	0.362	0.425	0.535	0.398	NA	NA	0.383	0.367	0.453	0.47	0.351	NA	0.42	0.423	NA	0.41	0.392	0.557	0.476	0.409	0.494	0.549	0.482	NA	0.398	0.429	0.399	0.454	0.379	0.36	0.413	0.428	0.445	0.404	0.437	NA	0.542	0.408	0.509	0.608	0.365	NA	0.382	NA	0.399	NA	NA	0.412	0.646	0.433	0.379	NA	0.569	0.355	0.432	0.421	0.473	NA	0.47	0.405	0.366	0.466	0.46	0.406	NA	0.544	0.428	0.417	0.486	0.359	0.416	0.369	0.497	0.497	0.393	0.533	0.356	0.521	0.421
SPHI00050_0101	Coloradia_sp_SPHI00050_0101	0.566	0.399	0.276	0.38	NA	0.381	0.316	0.36	NA	NA	0.478	0.405	0.4	0.41	0.3	0.297	0.395	0.397	0.397	0.342	0.38	0.531	0.56	0.41	0.389	0.415	0.306	0.313	0.442	0.387	NA	0.321	NA	0.349	NA	0.397	0.378	0.52	0.452	0.39	0.349	0.397	0.349	0.39	0.389	0.337	0.376	0.417	0.504	0.473	0.434	NA	0.479	0.484	0.494	0.44	0.574	0.48	0.374	0.439	0.408	0.604	0.45	0.502	0.529	0.466	0.337	NA	0.485	0.503	0.368	NA	0.453	0.56	0.427	0.353	0.515	0.441	NA	0.385	0.444	0.598	NA	NA	0.394	0.518	0.333	0.364	0.379	0.33	NA	0.407	0.382	0.448	0.511	0.561	NA	0.542	0.467	NA	0.458	0.38	0.427	0.514	0.415	0.359	0.398	0.47	0.475	0.512	0.455	NA	0.581	0.572	0.52	0.365	0.402	0.571	0.423	0.503	0.387	0.483	0.484	0.458	0.393	0.511	0.291	0.379	0.417	0.593	0.606	0.386	0.447	NA	0.358	0.309	NA	0.37	NA	0.348	0.358	0.515	0.335	0.395	NA	NA	0.523	0.377	0.436	0.35	NA	0.34	0.297	0.429	0.356	0.368	0.332	NA	0.46	0.316	NA	0.375	0.426	NA	0.367	0.478	0.483	0.443	0.389	NA	0.477	0.562	NA	0.35	NA	0.466	0.41	0.435	NA	NA	NA	0.47	0.427	NA	0.366	0.503	0.476	0.415	0.406	0.413	0.388	NA	NA	0.391	0.562	0.348	0.36	0.464	NA	0.523	0.456	0.419	0.469	NA	0.386	0.409	0.42	NA	0.504	NA	0.329	0.446	0.289	0.472	0.369	NA	0.54	0.455	0.51	0.595	0.541	0.427	0.505	0.542	0.453	0.363	0.377	0.348	NA	0.371	0.472	0.352	0.346	NA	0.427	0.294	0.409	0.383	0.43	0.437	0.453	0.469	0.4	0.36	0.407	0.328	0.427	0.511	0.483	0.394	0.428	0.456	0.511	0.401	0.395	0.418	0.427	0.38	0.287	NA	0.421	0.312	0.492	NA	0.423	0.499	0.404	0.381	0.382	0.348	NA	NA	NA	NA	0.349	0.443	0.366	0.465	0.486	0.447	0.386	0.3	NA	0.345	0.625	0.499	NA	0.375	0.416	0.39	0.505	NA	0.447	0.381	0.331	0.48	0.469	0.371	0.313	0.652	NA	0.32	NA	0.536	0.42	0.362	NA	0.497	0.499	0.485	0.413	NA	0.417	0.348	NA	NA	0.424	NA	0.515	0.365	0.38	NA	NA	0.383	0.33	0.312	NA	0.357	0.609	0.517	0.318	NA	0.389	NA	0.474	0.452	0.434	0.418	0.409	0.381	0.399	0.356	0.402	NA	0.423	NA	0.417	NA	0.476	0.387	0.359	0.305	0.325	0.303	0.555	0.387	0.387	0.503	0.44	0.482	0.439	0.431	0.436	0.351	0.403	0.412	0.386	0.347	0.392	0.382	0.393	0.48	0.401	0.378	0.354	0.37	0.371	0.422	0.444	0.446	0.386	0.381	0.352	0.416	0.35	0.419	0.316	0.472	0.409	NA	NA	0.346	0.362	0.672	0.59	0.34	NA	0.284	0.419	0.425	0.373	0.391	0.559	0.436	0.435	0.383	0.382	0.412	0.503	NA	0.416	0.367	0.311	NA	0.276	0.42	0.403	0.38	0.369	NA	0.475	0.424	0.323	0.462	0.372	0.359	0.411	0.476	NA	0.446	0.513	0.327	0.33	0.399	0.498	0.54	0.365	0.344	0.387	0.385	0.379	0.379	0.389	0.353	0.412	0.374	0.388	0.406	0.445	NA	0.382	0.414	0.467	NA	0.39	0.405	0.433	0.425	0.476	NA	0.359	0.49	NA	0.459	0.437	0.367	0.364	NA	0.453	0.369	0.376	NA	NA	0.354	0.356	0.416	0.305	0.298	0.426	0.438	NA	0.484	0.382	0.373	0.414	0.466	0.363	0.469	0.41	0.307	NA	0.386	0.315	0.416	0.317	NA	0.519	0.551	0.367	0.479	0.443	0.44	0.386	NA	0.366	0.347	0.426	0.303	0.348	0.425	NA	0.391	0.375	0.374	0.291	0.477	0.452	0.436	0.375	0.355	0.467	NA	0.374	0.338	0.395	0.335	0.334	0.399	NA	0.343	0.417	0.312	0.363	0.41	0.535	0.386	NA	NA	NA	0.368	0.426	NA	0.51	0.415	0.413	0.375	0.364	0.31	0.39	NA	0.546	NA	0.307	NA	NA	NA	NA	NA	NA	NA	0.447	0.358	NA	0.36	0.311	0.479	NA	0.43	0.598	NA	0.512	0.59	0.381	0.414	0.468	0.469	0.472	0.376	NA	NA	0.322	0.395	0.431	0.438	NA	0.483	NA	NA	0.404	0.373	0.346	0.4	0.301	0.377	0.409	0.377	0.395	0.296	0.494	0.379	0.394	0.46	0.389	0.39	0.42	NA	0.437	0.404	NA	NA	NA	0.454	0.448	0.445	NA	NA	0.347	0.469	0.47	0.348	0.406	0.418	NA	NA	0.371	0.391	0.444	0.436	0.317	NA	NA	0.37	0.417	0.316	0.464	0.395	0.371	0.468	0.457	0.404	0.425	0.559	0.351	NA	NA	0.443	0.393	NA	NA	NA	0.447	0.478	0.358	0.36	NA	0.577	0.439	0.501	0.356	0.398	0.374	0.375	0.461	NA	0.558	0.647	0.388	NA	0.376	0.489	0.349	0.343	0.476	0.502	0.496	0.504	NA	0.457	NA	0.37	0.425	NA	NA	0.351	0.527	0.437	0.403	0.342	0.475	0.351	0.485	0.453	0.425	0.384	0.527	NA	NA	NA	0.426	NA	0.338	0.352	NA	0.327	0.402	NA	0.547	0.341	0.437	NA	0.444	0.401	NA	0.346	0.461	0.546	0.354	0.43	NA	0.44	0.399	NA	0.367	0.367	0.441	NA	0.413	0.32	NA	0.483	0.52	0.462	0.411	0.356	NA	0.559	0.347	NA	0.465	0.396	0.363	0.353	0.321	0.322	0.374	0.454	0.367	0.478	NA	NA	0.463	0.369	0.371	0.502	0.36	NA	0.585	0.349	0.39	NA	NA	NA	0.456	0.479	0.416	0.467	NA	0.566	0.401	0.39	0.52	0.327	0.433	0.443	0.454	NA	0.422	0.413	0.342	0.488	NA	0.507	0.42	0.333	0.44	0.435	0.361	NA	NA	0.541	0.344	0.346	0.42	NA	0.356	0.447	0.42	0.322	0.495	0.458	NA	0.412	0.392	NA	0.381	0.358	0.346	0.376	NA	NA	0.377	0.4	0.49	0.391	0.368	0.371	0.291	0.393	0.438	0.403	NA	0.353	0.357	NA	0.477	0.475	0.4	0.391	0.388	0.343	0.4	NA	NA	0.435	0.387	NA	0.386	0.377	0.346	0.427	0.367	0.318	NA	0.286	0.397	NA	0.417	0.458	0.398	0.436	0.397	NA	0.462	0.343	0.374	0.491	NA	0.521	0.458	NA	0.457	0.455	NA	0.438	NA	0.36	0.342	0.348	0.398	NA	0.351	0.303	0.373	0.47	0.391	0.378	0.401	0.51	0.44	NA	0.307	0.636	0.363	0.419	0.542	0.429	NA	0.457	0.462	NA	0.393	0.343	0.483	0.397	0.411	NA	NA	0.519	0.363	0.326	0.523	0.406	0.488	0.397	0.4	0.549	0.385	0.417	0.616	0.359	0.412	0.411	0.321	0.396	0.377	0.33	0.317	NA	0.348	0.327	NA	0.411	NA	0.434	0.335	0.411	0.333	0.331	0.44	0.507	0.383	NA	NA	0.521	NA	NA	0.371	0.43	NA	NA	NA	NA	0.371	0.39	0.553	0.369	0.412	0.531	0.411	NA	0.454	0.359	0.361	0.46	0.506	NA	0.596	0.414	0.561	0.382	NA	NA	0.562	0.479	0.406	NA	0.538	0.448	NA	0.412	0.374	NA	0.435	0.394	0.359	0.535	0.44	0.457	0.409	0.402	NA	0.464	0.419	0.465	0.509	0.352	0.337	0.366	0.447	0.418	0.349	0.482	0.372	0.608	0.423	0.446	0.391	0.54	0.356	0.37	0.37	0.45	0.426	0.474	0.389	0.359	0.458	NA	NA	0.408	0.498	0.493	NA	0.484	0.345	0.46	0.371	0.496	0.497	NA	0.498	0.331	0.522	0.396
SPHI00051_0101	Mexicantha_garciorum_SPHI00051_0101	NA	NA	0.29	0.324	NA	0.402	NA	0.399	0.371	NA	NA	NA	0.386	NA	NA	0.325	NA	NA	0.493	0.385	0.373	NA	0.596	NA	NA	NA	NA	NA	0.541	NA	NA	0.35	NA	NA	NA	0.392	NA	0.531	0.502	NA	NA	NA	NA	NA	NA	NA	NA	NA	NA	0.564	0.416	0.403	0.378	NA	0.532	NA	0.535	NA	NA	NA	NA	NA	NA	0.485	0.536	0.475	NA	NA	0.475	0.516	0.445	NA	0.557	NA	0.448	0.427	NA	NA	NA	NA	0.431	NA	NA	0.43	NA	NA	NA	NA	NA	NA	NA	0.452	NA	NA	0.396	NA	0.452	NA	NA	0.402	0.487	0.338	NA	0.507	0.47	NA	0.395	NA	NA	NA	NA	NA	NA	NA	0.523	0.395	NA	0.553	NA	NA	0.439	NA	NA	0.479	NA	NA	0.319	NA	0.422	0.582	NA	0.49	NA	0.556	NA	NA	NA	NA	NA	NA	NA	NA	0.343	0.422	NA	0.453	NA	NA	0.451	NA	NA	0.375	NA	NA	NA	0.378	NA	NA	0.55	NA	0.433	NA	0.513	0.354	NA	NA	0.425	0.618	NA	NA	0.497	0.564	NA	0.372	0.448	0.525	NA	NA	0.454	0.356	NA	NA	0.585	NA	0.377	0.482	NA	NA	NA	NA	NA	0.535	NA	0.422	NA	0.447	NA	0.47	NA	NA	0.485	0.442	0.47	NA	NA	NA	NA	0.502	NA	0.462	NA	0.418	0.329	NA	NA	0.53	NA	NA	NA	NA	0.568	NA	NA	NA	0.532	NA	NA	NA	NA	0.409	NA	0.382	NA	0.529	0.443	0.362	NA	NA	NA	NA	0.464	0.496	NA	0.377	NA	NA	0.525	0.502	0.529	NA	NA	0.478	0.438	NA	NA	0.496	NA	NA	NA	NA	0.405	0.375	NA	NA	NA	0.457	NA	0.421	NA	0.406	NA	NA	NA	0.466	0.35	0.463	0.415	NA	NA	0.472	NA	NA	NA	NA	0.49	0.559	NA	0.389	0.441	NA	NA	0.515	0.451	NA	NA	NA	NA	NA	NA	NA	NA	NA	NA	NA	0.398	NA	NA	0.459	NA	0.466	0.441	NA	0.534	NA	NA	0.417	NA	0.441	NA	0.393	0.394	0.381	NA	NA	0.292	NA	NA	NA	NA	NA	0.326	NA	NA	NA	NA	NA	NA	NA	NA	NA	0.425	0.394	NA	NA	NA	0.371	NA	0.414	0.47	NA	NA	NA	0.302	NA	NA	0.466	NA	0.476	NA	0.525	NA	NA	0.494	NA	NA	NA	NA	NA	NA	NA	NA	0.475	NA	NA	NA	0.354	NA	NA	0.448	0.485	0.392	0.395	NA	0.423	NA	NA	NA	NA	0.443	NA	NA	NA	0.368	NA	NA	0.416	0.376	NA	NA	0.395	NA	0.401	NA	NA	NA	0.359	NA	NA	NA	NA	NA	NA	0.322	NA	0.293	0.35	NA	0.345	0.43	0.48	0.482	NA	NA	NA	0.373	0.374	0.453	0.515	0.359	NA	NA	0.331	NA	0.44	0.487	NA	0.275	NA	NA	0.354	0.365	NA	NA	NA	NA	NA	0.433	NA	NA	0.462	0.475	NA	NA	NA	NA	NA	NA	0.475	0.476	NA	NA	0.498	0.453	0.463	NA	NA	0.509	NA	0.495	NA	NA	NA	NA	0.371	0.386	0.395	0.323	0.323	0.401	NA	0.347	NA	0.38	0.469	0.433	0.437	0.391	NA	0.407	NA	NA	NA	NA	0.366	NA	NA	NA	NA	NA	NA	0.482	NA	NA	0.548	NA	0.34	NA	0.323	0.389	0.409	NA	NA	NA	NA	0.234	NA	0.42	NA	NA	NA	0.489	NA	0.404	0.345	0.408	NA	NA	NA	0.398	0.377	NA	0.34	NA	NA	0.468	NA	NA	NA	0.405	NA	NA	NA	NA	0.491	NA	0.375	0.34	0.321	0.374	0.416	NA	NA	NA	NA	0.342	NA	NA	NA	NA	0.445	NA	NA	0.325	NA	0.341	NA	0.468	NA	NA	0.399	NA	NA	NA	0.438	NA	NA	0.47	NA	0.357	NA	NA	NA	0.484	NA	0.5	NA	0.59	0.395	NA	0.373	0.343	NA	NA	0.363	NA	NA	NA	0.279	NA	NA	NA	NA	NA	NA	0.493	NA	NA	NA	NA	0.512	NA	NA	NA	NA	NA	0.475	0.369	NA	0.544	NA	0.429	0.457	0.439	0.444	NA	0.42	NA	0.502	0.331	NA	NA	NA	0.44	NA	NA	0.419	0.437	0.476	NA	0.42	NA	NA	NA	NA	0.511	0.441	0.379	NA	NA	NA	0.463	0.5	NA	0.375	NA	NA	NA	0.487	0.413	NA	NA	0.398	NA	0.574	NA	NA	NA	NA	0.447	NA	0.381	0.4	NA	NA	0.442	0.528	NA	0.431	NA	NA	NA	NA	0.389	NA	NA	0.465	NA	NA	NA	0.423	NA	NA	0.516	NA	0.573	NA	NA	0.382	NA	NA	0.332	0.336	NA	NA	NA	0.432	NA	0.369	0.43	NA	0.469	NA	0.454	NA	NA	NA	NA	0.379	NA	NA	0.356	NA	0.46	0.395	NA	NA	NA	NA	0.442	0.464	NA	NA	0.385	NA	0.358	NA	NA	NA	NA	0.477	0.38	0.358	NA	0.406	0.399	NA	NA	NA	NA	0.535	0.505	0.403	0.435	NA	0.376	0.429	NA	0.345	NA	0.392	NA	NA	0.481	0.491	NA	0.48	NA	NA	0.439	NA	NA	0.3	NA	NA	0.433	NA	NA	NA	NA	NA	0.554	NA	NA	NA	NA	0.44	NA	NA	0.282	0.619	NA	NA	NA	NA	NA	0.463	NA	NA	NA	NA	0.319	0.361	0.412	NA	0.369	NA	0.334	NA	NA	NA	NA	0.435	0.504	NA	NA	NA	NA	NA	0.496	0.387	NA	NA	0.337	NA	0.473	NA	0.436	NA	0.407	NA	0.461	0.371	NA	NA	NA	NA	NA	NA	0.31	NA	0.349	NA	NA	NA	0.391	NA	NA	0.463	0.367	0.447	NA	NA	NA	NA	NA	NA	NA	NA	0.425	0.469	NA	NA	NA	NA	0.502	0.333	0.349	NA	NA	NA	NA	0.259	NA	NA	0.425	NA	NA	NA	NA	0.442	0.339	NA	0.441	0.449	0.532	NA	NA	0.442	0.479	NA	0.441	0.328	0.527	0.434	0.446	0.517	NA	NA	0.351	NA	NA	0.365	NA	NA	0.348	NA	NA	NA	0.585	NA	0.421	NA	NA	NA	0.378	0.327	0.314	0.4	0.32	0.443	0.488	NA	NA	NA	0.34	NA	NA	NA	0.498	NA	0.461	NA	NA	NA	NA	0.545	NA	0.382	0.42	NA	0.452	NA	NA	0.408	0.599	0.408	0.405	NA	0.475	0.49	NA	NA	NA	0.441	NA	NA	0.538	NA	0.548	NA	0.478	0.397	0.547	NA	0.432	0.494	NA	0.476	NA	NA	NA	NA	NA	0.459	0.384	0.481	NA	NA	NA	0.476	0.314	0.563	NA	NA	NA	0.362	NA	0.378	NA	NA	NA	0.52	0.366	0.554	0.486	NA	NA	0.579	NA	0.433	NA	NA	NA	NA	NA	0.385	NA	0.393	NA	0.438	NA	NA	NA	NA	NA	0.505	0.422	NA	NA	0.388	NA	0.36	0.584	0.384
SPHI00052_0101	Neodiphthera_papuana_SPHI00052_0101	0.542	NA	NA	0.35	0.414	0.389	0.336	0.354	0.358	NA	0.43	NA	0.398	0.391	0.301	0.285	0.383	0.374	0.358	0.323	0.33	0.556	0.561	0.346	0.424	0.378	NA	0.332	0.414	0.388	0.375	0.351	0.344	0.347	0.344	0.406	0.384	0.493	0.438	NA	0.338	0.372	0.344	0.386	0.387	0.341	0.367	0.364	0.533	0.461	0.413	0.332	0.455	NA	NA	0.406	NA	0.51	0.361	0.448	0.382	0.546	0.402	0.459	0.5	0.443	0.374	NA	0.417	0.512	0.376	0.249	0.445	0.511	0.446	0.342	NA	NA	0.413	NA	0.427	0.433	0.358	0.424	0.358	0.439	0.317	0.373	0.359	0.334	0.337	0.383	0.368	0.392	0.519	NA	0.418	0.509	0.492	0.37	NA	0.359	0.397	NA	NA	NA	0.391	NA	0.464	0.45	0.452	NA	0.505	0.494	0.531	0.354	0.331	0.371	0.387	0.504	0.41	0.469	0.47	0.443	0.39	0.484	0.313	0.379	0.442	0.503	0.54	0.43	0.433	0.447	0.365	NA	0.378	0.324	0.374	0.347	0.343	0.436	0.367	0.367	0.342	NA	0.44	0.368	0.428	0.344	0.552	0.384	0.298	0.37	0.341	0.35	0.305	NA	0.384	0.272	NA	0.368	0.403	0.358	0.349	0.47	0.416	0.506	0.366	0.391	0.414	0.547	0.453	0.343	0.411	0.434	0.429	0.429	0.418	0.312	0.426	0.404	0.468	0.514	0.384	0.439	NA	NA	0.39	0.431	0.369	0.388	NA	0.383	0.472	0.314	0.346	0.41	0.459	0.51	0.437	0.367	0.471	0.521	0.377	0.381	0.407	0.4	0.44	0.418	0.3	0.418	NA	0.455	0.387	0.443	0.585	0.413	0.474	NA	0.556	0.368	NA	0.5	0.454	0.351	0.385	0.328	NA	0.379	0.448	0.331	NA	0.463	0.449	0.316	0.41	NA	0.425	0.437	0.43	0.479	0.439	0.34	0.385	0.326	0.426	0.464	0.418	0.392	0.413	0.43	0.41	0.41	0.37	0.431	0.423	0.414	0.343	NA	0.362	0.319	0.431	0.45	0.412	0.466	0.393	0.434	0.321	0.343	0.434	0.344	NA	0.335	0.333	0.465	0.434	NA	NA	0.396	NA	0.315	0.346	0.366	0.578	0.451	0.419	0.36	0.431	0.418	0.544	0.421	0.441	0.355	0.396	0.402	0.362	0.33	0.271	0.643	0.393	0.316	0.377	0.502	NA	0.411	NA	0.459	NA	0.466	0.435	0.436	0.371	NA	0.27	0.43	0.425	0.399	0.455	0.344	NA	0.381	0.482	0.377	NA	0.297	0.337	0.323	0.469	0.454	0.312	0.386	NA	0.393	0.397	NA	0.468	0.444	0.427	0.316	0.391	0.356	0.398	0.45	0.423	0.36	0.385	0.374	0.418	0.359	0.349	0.308	0.352	0.327	0.517	0.422	0.393	0.493	0.427	0.49	NA	0.392	0.447	0.361	0.399	0.395	0.399	0.332	0.412	0.38	0.38	0.442	0.373	0.352	NA	0.349	0.37	0.389	0.421	0.44	0.358	0.363	0.348	NA	0.342	0.385	0.329	0.431	0.411	NA	NA	0.355	0.361	0.616	0.487	0.336	0.322	NA	NA	0.433	0.361	0.341	NA	0.445	0.406	0.366	0.385	0.455	0.405	0.344	0.394	0.369	0.304	0.333	0.294	0.392	0.395	0.301	0.376	0.373	0.379	NA	0.351	0.486	0.366	0.367	0.382	0.446	0.339	0.36	0.453	0.345	0.36	NA	NA	0.51	0.306	0.341	0.367	0.366	0.373	0.352	0.364	0.359	0.433	0.378	0.4	0.413	0.44	0.322	0.412	0.364	NA	0.417	NA	0.34	0.412	0.434	0.456	NA	0.375	0.426	0.402	0.44	0.402	0.305	0.447	0.378	0.463	0.375	0.381	0.369	NA	0.334	0.356	0.384	NA	0.301	0.447	NA	0.337	0.382	0.323	0.369	0.367	0.452	0.376	0.454	0.387	0.294	NA	NA	NA	0.362	0.306	0.445	0.463	NA	0.274	0.46	0.413	0.455	NA	NA	0.341	0.338	NA	0.322	0.337	0.462	0.348	0.343	0.378	0.365	0.263	NA	0.429	0.391	NA	0.328	0.435	0.357	0.378	0.321	0.407	0.366	0.316	0.382	0.343	0.325	0.358	0.345	0.371	0.32	0.48	0.368	0.372	NA	NA	0.346	0.428	0.433	0.473	0.397	0.494	NA	0.362	0.324	0.372	NA	0.532	0.301	0.292	NA	0.363	0.451	0.355	0.378	0.397	NA	0.393	NA	0.357	0.369	0.328	0.397	0.441	0.394	0.522	0.37	0.5	0.528	0.365	0.41	0.448	0.452	0.423	0.342	0.361	0.335	0.347	0.39	0.473	0.428	0.446	0.424	0.509	0.382	0.375	0.386	0.316	0.409	0.315	0.314	0.408	0.382	0.354	NA	0.495	NA	NA	0.397	NA	NA	0.457	0.415	NA	0.43	NA	0.48	0.454	0.474	NA	0.425	0.41	0.395	0.364	0.455	0.424	0.358	0.388	0.386	NA	0.456	0.411	0.363	0.419	NA	0.332	0.374	NA	0.392	0.361	0.341	0.437	0.377	0.339	0.477	0.504	0.424	0.416	NA	NA	0.485	0.398	0.357	0.377	NA	0.425	0.347	0.444	0.454	0.343	0.358	0.361	0.562	0.39	NA	NA	0.372	0.354	0.365	NA	NA	0.57	0.619	0.397	NA	0.37	0.484	0.329	0.357	0.433	0.443	0.435	0.397	0.421	0.363	0.411	0.369	0.376	0.421	0.348	NA	NA	0.356	0.382	0.308	NA	0.382	0.457	NA	0.45	0.385	0.497	0.411	0.454	NA	0.414	0.337	0.341	0.302	NA	0.319	0.391	0.373	0.504	0.332	0.404	NA	0.401	0.386	0.469	0.297	NA	0.421	0.314	0.401	0.392	0.47	0.388	0.42	0.373	0.385	NA	0.401	0.444	0.258	0.399	0.433	0.439	0.405	0.417	0.332	NA	0.485	0.376	0.4	0.45	0.393	0.329	0.334	0.319	0.343	0.353	0.434	0.36	0.406	NA	0.461	0.44	0.355	0.382	0.49	0.371	0.442	0.513	NA	0.351	0.392	0.362	0.363	0.455	0.474	0.463	0.503	0.495	0.507	0.392	0.373	0.465	0.318	0.415	0.428	0.428	0.443	0.402	0.398	0.328	0.49	0.41	NA	0.441	0.29	0.448	0.435	NA	0.407	0.294	0.535	0.337	0.376	0.426	0.446	0.399	0.417	0.376	0.326	0.446	NA	0.34	0.405	NA	0.309	0.371	0.362	0.339	0.37	0.366	0.312	0.352	0.356	0.445	0.36	0.366	0.422	0.295	0.383	0.48	0.392	0.318	0.358	0.36	0.321	0.46	0.46	0.388	0.401	0.401	0.332	0.362	0.416	NA	NA	0.398	0.427	0.37	0.385	0.326	0.393	0.323	0.296	0.352	0.285	0.38	0.337	0.408	0.421	0.379	0.423	0.41	0.368	0.402	0.338	0.373	0.48	0.423	NA	0.421	0.325	0.448	0.448	0.385	0.45	0.424	0.356	0.295	0.341	0.407	NA	0.331	0.272	0.328	0.444	0.372	0.346	NA	0.498	0.464	0.429	0.309	0.566	0.432	0.417	0.478	0.431	0.375	0.447	0.432	0.327	0.393	NA	0.453	0.381	0.383	0.498	0.458	0.47	0.353	0.377	0.47	0.344	0.452	NA	0.371	NA	0.465	0.361	0.586	0.343	0.414	0.419	NA	0.38	0.388	0.296	0.278	0.419	0.367	0.367	0.421	0.422	0.485	NA	0.329	0.393	0.326	NA	0.434	0.492	0.362	0.479	0.341	0.485	NA	0.434	0.387	0.374	0.393	0.597	NA	0.537	0.377	0.415	0.519	0.335	0.385	0.513	0.425	0.478	0.491	0.346	0.351	0.434	0.462	NA	0.464	0.366	0.448	NA	0.462	0.388	0.523	0.441	0.399	0.38	0.475	0.402	0.448	0.369	0.353	0.36	0.431	0.392	0.366	0.442	0.428	NA	0.387	0.386	0.31	0.498	0.42	0.468	0.53	NA	0.331	0.381	NA	NA	0.339	0.462	0.342	NA	0.423	0.357	NA	0.571	0.364	0.372	0.384	0.438	0.423	0.495	0.366	0.381	0.421	0.438	0.406	0.417	0.507	0.445	0.362	NA	0.373	0.411	0.379	0.496	0.493	0.363	0.472	0.36	0.477	0.385
SPHI00054_0101	Pararhodia_hiltrautae_SPHI00054_0101	0.537	NA	0.279	0.341	0.388	0.386	0.325	0.35	0.36	0.353	0.42	0.325	0.397	0.401	0.295	0.312	NA	0.388	0.381	0.332	0.327	0.534	0.581	0.364	NA	NA	0.386	0.317	0.423	0.387	0.433	0.346	NA	0.348	0.343	0.395	NA	0.523	0.438	NA	NA	0.406	0.327	0.382	0.385	0.352	0.359	0.404	0.533	0.466	0.438	0.335	0.411	0.464	0.485	0.417	0.506	0.501	0.368	0.428	0.391	0.542	0.399	0.47	0.498	0.445	0.361	0.381	0.431	0.513	0.365	0.264	0.496	0.511	NA	NA	0.48	NA	0.43	NA	0.411	0.444	0.359	0.423	0.389	0.453	0.329	0.353	0.348	0.375	0.326	0.371	0.422	0.408	0.559	NA	0.449	0.516	0.487	0.36	0.447	0.363	0.404	0.455	NA	0.352	0.385	0.433	0.485	0.483	0.462	0.366	0.47	0.483	0.514	0.339	0.343	0.387	0.401	0.505	0.418	0.468	0.47	0.449	0.378	0.483	0.318	0.387	0.441	0.484	0.568	0.393	0.422	0.459	0.368	0.276	0.388	0.336	0.392	0.351	0.354	NA	0.348	0.394	NA	0.347	0.474	0.376	0.454	0.34	0.544	0.377	0.294	NA	0.355	0.374	0.288	NA	0.375	0.298	0.389	0.321	0.422	0.359	0.355	0.472	0.409	0.489	0.356	0.388	0.444	0.553	0.455	0.348	0.416	0.432	0.443	0.402	0.408	NA	0.438	0.459	0.451	NA	0.386	0.425	0.43	0.432	0.379	0.426	0.38	0.447	0.414	0.401	0.462	0.321	0.357	0.426	0.463	0.525	0.447	0.406	0.469	0.47	0.375	0.374	0.428	0.387	0.433	0.424	0.309	0.459	0.315	0.449	0.381	0.416	0.559	0.378	0.501	NA	0.545	0.368	0.508	0.494	0.454	NA	0.389	0.334	NA	0.355	0.438	0.338	0.352	0.433	0.448	0.339	0.407	NA	0.428	0.441	0.434	0.491	0.453	0.351	0.395	0.343	0.434	NA	0.432	0.396	NA	0.435	0.407	0.434	0.358	0.402	0.41	NA	0.369	NA	0.374	NA	0.441	0.44	0.402	NA	0.374	0.409	0.314	0.338	0.385	0.354	NA	0.349	NA	0.414	NA	0.403	0.419	0.405	NA	0.307	0.342	0.359	0.554	0.421	NA	0.372	0.433	0.417	0.562	0.426	0.45	0.369	0.392	0.396	0.354	0.318	0.276	0.644	0.413	0.313	0.391	0.498	0.425	0.393	0.399	0.46	NA	0.461	0.432	0.429	0.374	0.334	0.28	0.399	0.423	0.449	0.424	0.334	0.407	0.378	0.465	0.377	0.36	0.297	NA	0.328	0.478	0.456	0.325	0.384	NA	0.415	0.436	0.468	0.461	0.439	0.441	0.347	0.393	0.359	0.394	0.458	0.426	0.357	0.391	0.372	0.424	0.395	0.343	NA	0.375	0.323	0.515	0.4	0.4	0.5	0.432	0.497	NA	0.388	0.456	0.4	0.403	NA	0.405	0.333	0.392	0.393	0.372	0.444	0.376	0.353	0.374	0.341	0.424	0.384	0.414	0.429	NA	0.353	0.334	0.359	0.347	0.383	NA	0.459	0.42	0.346	0.368	0.366	0.385	0.622	0.496	0.336	0.327	NA	0.45	0.408	0.359	0.346	0.578	0.468	0.391	0.372	NA	NA	0.389	0.311	0.358	0.356	0.313	0.355	0.298	0.375	0.403	0.3	0.374	0.37	0.384	0.412	0.341	0.45	0.376	0.369	0.419	0.449	0.344	0.371	0.459	0.344	0.327	0.376	0.415	0.526	0.265	0.328	0.367	0.367	0.368	0.35	0.359	0.358	0.436	0.405	0.402	0.408	0.432	0.365	0.392	0.363	NA	0.421	NA	0.347	0.439	0.445	0.448	0.377	0.371	0.436	0.373	0.448	NA	0.298	0.424	0.38	0.469	0.375	0.376	0.372	NA	0.334	0.364	0.393	NA	0.326	0.416	0.386	0.325	0.375	0.345	0.365	0.371	NA	0.353	0.45	0.372	0.3	0.344	0.402	NA	0.399	0.312	0.424	0.482	0.502	NA	0.452	0.41	0.436	NA	NA	0.346	0.341	NA	0.322	0.339	0.427	0.356	0.341	0.383	NA	0.263	0.455	0.42	0.398	NA	0.341	0.446	0.35	0.384	0.308	0.397	0.379	NA	0.367	0.372	0.326	0.383	0.347	0.376	0.319	0.493	0.356	0.381	NA	0.414	0.333	0.456	0.453	0.478	0.4	0.5	0.355	0.36	0.335	0.371	0.393	0.525	0.285	0.301	0.38	0.319	0.425	0.346	0.38	0.413	NA	0.4	0.335	0.353	0.364	0.326	0.417	0.455	0.392	0.51	0.386	0.505	0.526	0.376	0.418	0.459	0.462	0.422	0.341	0.364	0.327	0.34	0.397	0.418	0.432	NA	0.426	0.52	0.362	0.381	0.396	0.315	0.358	0.321	0.313	0.396	0.377	0.353	0.297	0.511	0.376	NA	0.397	NA	NA	0.465	NA	NA	0.425	0.376	0.421	0.474	0.469	0.402	0.436	0.417	0.397	0.356	0.456	0.417	0.343	0.41	0.372	0.389	0.424	0.394	0.355	0.403	0.432	0.33	0.409	0.403	0.395	0.366	0.334	0.407	0.38	0.342	0.47	0.501	0.419	0.417	0.418	0.331	0.468	0.374	0.351	0.368	0.421	0.443	0.351	0.447	0.44	0.334	0.35	0.361	0.543	0.387	0.387	0.339	0.369	0.347	0.382	NA	NA	0.559	0.62	0.369	NA	0.357	0.473	0.334	0.343	0.427	0.45	0.443	NA	0.462	0.381	0.39	0.362	0.371	0.464	0.348	0.369	NA	0.367	0.389	0.305	0.362	0.401	NA	0.483	0.461	0.377	0.503	0.396	0.453	0.397	0.403	0.339	0.321	0.308	0.328	0.315	0.338	0.362	0.53	0.342	0.412	NA	0.418	NA	0.468	NA	NA	0.434	0.314	0.414	0.385	0.474	0.375	0.416	0.374	0.382	NA	0.419	0.433	0.265	0.415	NA	0.399	0.407	0.411	0.363	0.328	0.484	0.381	0.454	NA	0.398	0.309	0.34	0.315	0.348	0.368	0.441	0.37	0.465	0.333	0.461	0.402	0.375	0.375	NA	0.362	NA	0.519	0.338	0.332	0.399	0.363	0.369	0.462	0.48	0.45	0.512	0.471	0.496	NA	0.368	0.474	0.324	0.404	0.424	0.422	0.431	0.4	0.402	0.314	0.524	0.408	0.434	0.456	NA	0.459	0.428	0.345	0.416	0.314	0.513	0.328	0.377	0.432	0.443	0.378	0.422	0.393	0.349	0.468	NA	0.324	0.411	0.386	0.299	NA	0.362	0.331	0.367	0.365	0.286	0.315	0.363	0.485	0.352	0.38	0.446	0.291	0.367	0.501	0.392	0.3	0.366	0.35	0.326	0.456	0.456	0.394	0.413	0.413	0.334	0.373	0.423	NA	0.42	0.397	0.437	0.36	0.385	0.322	0.377	0.305	0.297	0.358	0.287	0.388	0.378	0.418	0.444	0.365	0.436	0.399	0.349	0.416	0.343	0.383	0.488	0.441	0.475	0.426	0.324	0.452	0.452	0.376	0.399	0.389	0.348	0.308	0.371	0.432	0.355	0.341	0.315	0.342	0.451	0.378	0.351	NA	0.476	0.456	0.409	0.338	0.577	0.426	0.418	0.458	0.435	0.374	0.456	0.429	NA	0.38	NA	NA	0.376	0.366	0.493	0.418	0.474	0.354	0.363	0.504	0.389	0.442	NA	0.378	0.389	0.456	0.381	0.584	0.347	0.42	0.419	0.301	0.402	0.39	0.294	0.285	0.434	NA	0.344	0.422	0.425	0.5	NA	0.333	0.371	0.329	0.326	0.361	0.498	0.365	0.465	0.318	0.492	0.436	0.432	0.401	0.356	0.402	0.569	0.357	NA	0.391	0.386	0.53	0.336	NA	0.517	0.451	0.449	0.497	0.333	0.357	0.443	0.452	NA	NA	0.352	0.447	0.379	0.439	NA	0.523	0.481	0.405	0.389	0.454	0.431	0.415	0.376	0.348	0.36	0.434	0.391	0.377	0.44	0.437	NA	0.396	0.406	0.302	0.489	0.406	0.475	0.5	0.36	0.337	0.375	0.481	0.418	0.334	0.468	NA	NA	0.439	0.352	0.373	0.571	0.366	0.372	0.395	0.462	0.424	0.491	0.402	0.357	0.416	0.406	0.423	0.43	0.493	0.448	NA	0.564	NA	0.401	0.372	0.495	0.497	0.376	0.468	0.35	0.51	0.375
SPHI00055_0101	Solus_parvifenestratus_SPHI00055_0101	0.53	NA	NA	0.375	0.415	0.385	0.343	0.355	0.36	0.367	0.429	0.348	0.397	0.38	0.315	NA	0.387	0.392	0.356	0.337	0.34	0.516	0.562	0.37	NA	0.387	0.335	0.288	0.393	0.403	0.427	0.369	0.331	0.361	0.363	0.375	0.372	0.39	0.432	NA	0.314	NA	0.301	0.398	0.4	0.319	0.36	0.358	0.562	0.454	0.431	0.363	0.369	0.475	NA	0.396	0.437	0.495	0.393	0.42	NA	0.526	0.428	0.49	0.5	0.431	0.356	0.345	0.451	0.472	0.343	0.301	0.477	0.492	NA	NA	0.449	NA	0.356	NA	0.423	0.487	0.373	0.413	0.369	0.425	0.331	0.326	0.354	0.326	0.311	0.367	0.368	0.452	0.458	NA	0.404	0.495	0.472	0.299	0.437	0.364	0.425	0.445	NA	0.403	0.387	0.408	0.472	0.449	0.464	0.326	0.502	0.514	0.505	0.333	0.407	0.439	0.404	0.513	0.394	0.455	0.46	NA	0.382	0.476	0.309	0.383	0.456	0.494	0.541	0.408	0.414	0.411	0.385	0.282	0.353	0.36	0.401	0.347	0.365	0.476	0.34	NA	0.38	0.343	0.444	0.372	0.428	0.331	0.453	0.355	NA	0.377	0.358	0.333	0.287	0.4	0.391	0.287	0.362	0.309	0.404	0.377	0.369	0.485	0.38	0.558	0.375	0.453	0.458	0.555	0.45	0.335	0.409	0.416	0.398	0.389	0.409	0.314	NA	0.434	0.416	NA	0.371	0.416	0.433	0.413	NA	0.403	0.409	0.35	0.362	NA	0.433	0.367	0.354	0.404	NA	0.505	NA	0.31	0.456	0.446	0.379	0.365	0.382	0.402	0.434	0.377	0.278	0.398	0.322	0.472	0.368	0.435	0.513	NA	0.48	0.556	0.548	0.371	0.493	0.448	0.449	0.364	0.374	0.354	NA	0.353	0.444	0.331	0.341	0.474	NA	0.315	0.399	0.458	0.427	0.446	0.442	0.481	0.343	0.36	NA	0.32	0.419	0.451	0.364	0.376	0.403	0.43	NA	0.443	0.329	0.441	0.406	NA	0.333	0.35	0.4	0.3	0.46	NA	0.419	0.44	0.365	0.393	0.308	0.343	NA	0.33	0.349	0.398	0.323	0.418	0.339	0.421	0.493	0.429	0.328	0.309	NA	0.353	0.521	0.441	0.417	0.368	0.453	0.426	0.512	0.397	0.39	0.319	0.348	0.353	0.377	0.345	0.271	0.6	0.428	0.339	0.341	0.502	0.417	0.386	0.427	0.44	NA	0.448	0.432	0.429	0.353	0.327	NA	0.433	0.435	0.381	0.434	0.385	0.359	0.362	0.442	0.387	0.281	0.305	0.379	NA	0.503	0.427	0.333	0.373	0.43	0.427	NA	NA	0.483	0.439	0.414	0.358	0.35	0.325	0.389	0.435	0.412	0.389	0.389	0.389	0.403	0.386	0.344	NA	0.355	0.323	NA	0.411	0.41	0.507	0.401	0.476	NA	NA	0.42	0.35	0.407	0.377	0.398	0.38	0.405	0.366	0.378	0.447	0.393	NA	0.55	0.332	0.429	0.376	0.412	0.419	0.322	0.344	0.345	0.381	0.349	0.383	0.333	0.517	0.41	0.351	0.357	0.357	0.354	0.526	0.465	0.316	0.339	0.287	0.439	0.378	0.383	0.349	0.451	0.378	0.363	0.376	0.421	0.429	0.413	0.317	0.408	0.337	0.338	0.312	0.313	0.382	NA	0.292	0.381	0.303	0.398	0.443	0.359	0.397	0.383	0.349	0.461	0.492	0.369	0.363	0.497	0.331	NA	0.431	NA	0.503	0.311	0.314	0.369	0.366	0.373	NA	0.406	0.333	0.415	NA	0.396	0.379	0.433	0.346	0.351	0.405	0.424	0.419	NA	0.376	0.442	0.427	0.472	0.396	0.382	0.38	0.39	0.418	0.367	0.354	0.408	NA	0.465	0.376	0.38	0.396	NA	0.371	0.357	0.405	NA	0.329	0.424	0.383	0.361	0.38	0.348	0.354	0.383	0.395	0.348	0.435	0.344	NA	0.378	0.36	0.321	0.4	0.333	NA	0.407	0.507	0.286	0.442	0.423	0.405	0.371	0.399	0.381	0.351	0.429	0.323	0.389	0.415	0.352	0.327	0.369	NA	0.262	0.446	0.432	NA	0.351	NA	0.439	0.364	0.35	0.324	0.413	0.352	0.332	0.397	0.346	NA	0.384	0.301	0.379	0.373	0.465	0.378	0.363	0.37	0.446	0.349	0.404	0.435	0.446	0.388	0.39	0.356	NA	0.268	0.38	0.356	0.51	0.303	0.298	0.422	0.343	0.356	0.349	0.434	0.376	0.324	0.347	0.343	0.271	0.365	0.315	0.385	0.416	0.353	0.486	NA	0.461	NA	0.346	0.429	0.501	0.502	0.445	0.357	0.33	0.31	0.311	0.362	NA	0.434	NA	0.39	0.468	0.35	0.368	0.408	NA	0.406	0.32	0.296	0.387	0.365	0.373	0.263	0.483	0.331	0.313	NA	0.363	0.394	0.405	0.459	0.402	0.436	0.366	0.391	0.471	NA	0.39	0.417	0.426	0.39	0.364	0.452	NA	0.351	NA	0.353	0.389	0.382	0.411	0.338	0.409	0.422	0.305	0.413	0.363	0.383	0.348	0.32	0.434	0.389	0.347	0.458	0.49	0.401	0.405	0.44	NA	0.442	0.445	0.365	0.336	NA	0.425	0.315	0.461	0.447	0.339	0.353	0.321	0.536	0.423	0.419	0.328	0.364	0.367	0.38	0.46	0.41	0.54	0.613	0.383	0.372	0.363	0.479	0.329	0.405	0.455	NA	NA	0.361	0.417	0.452	0.437	0.346	0.374	0.395	0.359	0.398	0.451	0.362	0.379	0.313	0.462	0.355	NA	0.463	0.462	0.426	0.496	0.381	NA	0.357	0.406	NA	NA	NA	NA	0.268	0.403	0.347	0.452	0.341	0.345	0.336	0.435	0.402	0.467	0.315	NA	NA	0.317	0.401	0.398	0.4	0.374	0.434	0.387	0.398	0.432	0.388	0.384	0.333	NA	0.409	0.432	0.373	0.388	0.345	0.314	0.587	0.305	0.434	0.486	0.388	0.402	0.338	0.364	NA	0.367	0.42	0.358	0.371	0.336	0.448	0.422	0.346	0.362	0.542	0.369	0.405	0.502	0.349	0.373	0.352	0.357	0.368	0.472	0.487	NA	0.5	0.461	0.523	0.353	0.349	0.467	0.331	0.412	0.405	0.418	0.432	0.407	0.358	0.302	0.56	0.418	0.423	0.47	0.317	0.457	0.423	NA	0.378	0.287	0.507	0.336	0.347	NA	0.434	NA	0.405	0.401	0.356	0.422	0.372	0.307	0.399	0.371	0.303	NA	0.354	0.346	0.394	0.364	NA	0.328	0.37	0.401	0.416	0.36	0.391	0.291	0.377	0.42	0.377	0.272	0.358	0.343	0.343	0.458	0.458	0.388	0.396	0.396	0.347	0.38	0.392	0.413	0.389	0.392	0.393	0.361	0.369	0.341	0.377	0.317	0.331	0.34	0.301	0.383	0.351	0.427	0.447	0.387	0.426	0.41	0.426	0.41	0.363	0.352	0.451	0.391	0.414	0.391	0.361	0.435	0.436	0.389	0.421	0.376	0.366	0.311	0.31	0.395	0.343	0.333	0.258	NA	0.413	0.369	0.355	0.38	0.481	0.449	0.403	0.33	0.543	0.39	0.41	0.451	0.412	0.327	0.472	NA	0.333	0.38	NA	0.422	0.372	0.35	0.436	0.423	0.481	0.346	0.39	0.506	0.336	0.453	0.379	0.358	0.47	0.428	0.375	0.574	0.363	0.397	0.401	0.294	0.318	0.365	0.298	0.305	0.401	0.326	0.343	0.383	0.402	NA	0.374	0.363	0.386	0.356	0.315	0.42	0.526	0.386	0.476	0.337	0.484	0.381	0.47	0.358	0.35	0.392	0.542	0.365	0.51	0.369	0.368	0.484	NA	0.337	0.532	0.386	0.468	0.442	0.391	0.351	0.47	0.452	0.348	0.508	0.391	0.51	0.348	0.469	0.343	NA	0.466	0.442	NA	NA	0.395	0.405	0.36	0.363	NA	0.407	0.404	NA	NA	0.433	0.506	0.386	0.363	NA	0.439	0.378	0.472	NA	0.351	0.29	NA	NA	0.396	0.338	0.464	0.342	NA	0.438	NA	0.362	0.494	0.343	NA	NA	0.428	0.414	0.493	0.331	0.322	0.403	0.404	0.397	0.42	0.514	0.427	0.317	0.501	0.333	0.389	0.382	0.488	0.488	NA	0.467	0.35	0.479	0.386
SPHI00058_0101	Pseudoludia_suavis_SPHI00058_0101	NA	0.403	0.312	0.354	0.422	0.379	0.323	NA	0.455	0.415	0.454	NA	NA	0.421	0.282	0.311	NA	NA	NA	0.357	0.354	NA	0.53	0.387	NA	0.411	0.316	0.361	0.441	NA	0.427	NA	NA	NA	0.439	NA	NA	NA	NA	NA	NA	NA	0.333	NA	0.385	NA	0.385	NA	NA	0.537	0.438	0.436	0.437	0.432	0.485	NA	0.545	NA	0.392	0.479	NA	NA	0.389	NA	0.534	0.463	0.389	0.328	0.441	0.488	NA	0.319	0.484	0.46	NA	0.376	NA	0.425	0.472	NA	NA	NA	NA	NA	NA	NA	0.301	0.356	NA	NA	NA	NA	0.395	0.502	0.452	NA	0.402	0.511	0.487	0.432	0.466	0.359	NA	NA	NA	0.382	0.37	0.478	NA	NA	NA	NA	NA	0.499	0.519	0.357	0.427	0.507	NA	NA	0.422	NA	0.477	NA	0.436	NA	0.331	0.394	NA	0.572	NA	NA	NA	NA	0.373	0.34	0.404	NA	NA	0.359	NA	NA	NA	0.376	NA	NA	NA	NA	0.429	NA	NA	NA	0.313	NA	NA	0.378	NA	NA	0.488	NA	NA	NA	0.451	0.37	0.319	NA	NA	NA	0.354	0.509	0.503	NA	NA	0.399	0.451	NA	NA	0.397	0.426	0.357	NA	0.501	0.486	NA	0.402	0.42	0.5	0.486	0.391	0.402	0.382	0.429	0.418	0.437	NA	0.386	NA	0.412	NA	0.541	NA	0.416	0.524	NA	NA	NA	NA	NA	0.472	NA	0.348	0.42	0.346	NA	0.402	0.478	NA	NA	0.514	NA	NA	NA	NA	NA	NA	NA	0.374	NA	NA	NA	0.459	0.373	0.369	0.448	NA	0.347	NA	NA	NA	0.425	0.425	NA	0.439	NA	0.448	0.363	0.491	0.469	0.407	0.385	NA	NA	NA	0.434	0.465	NA	0.467	0.432	0.368	NA	0.421	0.373	0.513	NA	NA	NA	0.449	0.398	NA	0.353	NA	NA	NA	NA	0.367	0.449	0.419	NA	0.427	0.4	0.346	0.325	NA	0.411	0.531	0.535	0.451	0.394	0.41	0.416	NA	0.433	0.45	NA	0.435	NA	NA	0.412	0.275	NA	0.456	0.332	NA	NA	0.427	0.391	0.464	NA	NA	0.439	0.441	NA	0.455	NA	0.288	0.436	0.487	0.409	0.468	NA	0.37	NA	NA	0.411	0.298	0.3	0.382	NA	NA	0.504	0.356	NA	0.409	NA	0.472	0.452	0.485	NA	0.503	0.388	0.411	NA	NA	0.455	0.36	0.357	NA	NA	0.419	NA	0.418	0.301	0.357	0.341	NA	0.429	NA	NA	NA	0.478	NA	0.402	0.368	NA	0.398	0.393	NA	0.373	NA	NA	NA	NA	0.369	0.36	NA	0.389	NA	NA	0.417	0.476	0.391	NA	0.427	0.401	NA	NA	NA	NA	NA	NA	NA	0.363	0.358	NA	NA	0.34	0.357	NA	NA	0.377	0.396	0.36	NA	0.433	NA	0.404	0.421	NA	NA	0.381	NA	0.404	0.379	NA	0.285	0.363	0.398	0.41	NA	0.426	NA	NA	0.341	0.492	0.373	NA	0.421	0.472	NA	0.412	NA	0.349	NA	0.439	NA	NA	0.325	NA	NA	0.369	NA	0.325	0.401	0.352	0.403	NA	NA	0.423	0.47	0.417	0.454	0.404	NA	0.462	NA	0.488	0.382	0.398	NA	NA	0.384	0.459	0.375	0.457	NA	0.365	NA	NA	0.431	0.361	0.351	0.362	NA	0.361	NA	0.421	NA	0.346	NA	0.438	0.344	0.415	0.35	NA	0.418	NA	NA	0.47	NA	0.29	0.418	0.415	NA	0.43	0.332	NA	NA	NA	NA	0.484	0.458	0.482	NA	NA	0.34	0.34	0.423	0.333	0.365	NA	NA	NA	0.41	NA	NA	NA	0.452	NA	0.343	0.357	NA	NA	0.395	0.359	NA	0.365	0.402	NA	NA	NA	0.428	NA	0.351	0.375	NA	0.388	0.412	0.409	NA	0.377	NA	0.406	0.598	0.404	NA	0.352	0.348	0.384	NA	0.41	NA	NA	0.349	NA	NA	0.422	0.362	0.458	0.429	0.412	NA	0.382	0.31	0.347	0.353	0.385	NA	0.455	NA	NA	NA	NA	NA	0.441	NA	NA	0.433	0.344	0.375	NA	NA	0.377	0.486	NA	0.453	NA	0.599	NA	0.37	NA	0.39	0.409	0.321	0.3	0.451	0.484	NA	0.306	0.477	0.393	NA	0.473	0.45	NA	0.425	NA	0.527	0.443	0.365	0.47	0.414	0.447	NA	NA	NA	0.407	0.352	NA	NA	0.38	0.406	0.392	0.384	NA	0.403	0.4	NA	0.507	0.334	0.527	NA	0.385	NA	0.387	NA	NA	NA	0.503	0.556	0.452	0.429	0.477	NA	NA	0.457	NA	0.372	0.41	NA	0.391	0.499	0.503	0.371	NA	NA	NA	NA	0.469	0.37	NA	NA	NA	NA	0.543	0.558	0.613	NA	0.372	0.412	0.475	0.37	0.394	NA	NA	0.422	0.506	NA	NA	NA	0.438	0.439	0.435	NA	0.436	0.452	0.456	0.407	0.396	NA	0.422	NA	0.505	0.481	NA	NA	NA	0.494	0.418	0.426	NA	NA	NA	NA	0.315	0.51	0.426	0.504	NA	0.478	NA	NA	NA	NA	0.39	0.421	0.419	NA	NA	NA	NA	0.351	NA	0.444	0.358	NA	NA	0.401	NA	0.484	0.474	NA	0.518	NA	NA	0.427	0.541	0.358	NA	0.484	0.396	0.385	0.344	0.37	0.434	0.363	NA	NA	0.466	NA	NA	0.438	0.414	0.426	0.471	NA	0.468	NA	0.367	0.367	0.378	NA	0.333	NA	NA	0.418	0.413	NA	NA	0.47	NA	NA	0.342	0.426	NA	0.44	0.458	0.419	0.357	NA	NA	0.466	NA	0.431	NA	0.463	0.465	NA	NA	NA	NA	0.336	0.334	0.476	0.489	0.404	0.438	NA	0.328	NA	0.412	0.333	NA	0.42	NA	0.36	0.392	NA	NA	0.461	NA	0.378	0.406	0.486	NA	0.386	0.47	0.341	0.476	NA	0.386	0.335	0.384	NA	NA	NA	NA	NA	NA	NA	NA	0.447	0.394	NA	0.459	NA	NA	0.363	0.384	0.346	NA	0.326	0.321	NA	0.301	0.363	0.409	0.423	0.499	0.37	NA	0.374	0.412	0.439	0.373	NA	NA	0.387	NA	NA	0.402	0.474	NA	NA	NA	0.438	NA	NA	0.352	NA	0.422	NA	NA	0.365	0.405	0.414	0.372	0.384	0.453	NA	NA	0.345	NA	0.384	NA	NA	0.453	0.378	NA	NA	NA	0.394	NA	0.463	NA	0.452	0.593	NA	NA	NA	0.355	0.468	0.383	NA	0.412	0.367	NA	0.506	NA	0.622	NA	0.448	NA	0.352	NA	0.402	0.332	0.383	0.42	0.349	0.362	0.432	NA	NA	NA	NA	0.355	NA	0.347	NA	NA	0.412	NA	0.44	0.438	NA	0.434	0.451	0.438	0.5	NA	NA	NA	0.476	NA	NA	0.381	0.426	NA	0.474	0.474	0.433	0.421	NA	NA	0.507	NA	NA	0.39	0.474	0.37	0.443	NA	NA	NA	NA	0.446	NA	NA	0.487	0.381	NA	0.337	NA	NA	NA	NA	0.426	NA	0.427	NA	NA	NA	NA	NA	NA	NA	0.353	0.381	0.504	NA	0.341	NA	0.418	NA	0.494	0.408	0.429	0.368	0.423	0.435	0.454	NA	NA	0.508	NA	0.388	0.429	0.54	NA	NA	0.546	NA	NA	0.494	0.385	0.422	0.386	0.483	0.5	NA	0.55	0.375	NA	0.382
SPHI00059_0101	Bathyphlebia_rufescens_SPHI00059_0101	0.494	0.44	0.262	0.322	0.397	0.38	0.331	0.354	0.349	0.297	0.409	0.362	0.395	0.428	0.281	0.331	0.367	0.409	0.381	0.353	0.336	0.538	0.583	0.339	0.437	0.371	0.34	0.349	0.415	0.405	0.422	0.33	0.337	0.337	0.342	0.396	NA	0.485	0.444	0.374	0.353	0.387	0.32	0.4	0.403	0.356	0.376	0.334	0.551	0.538	0.419	0.355	0.345	0.385	0.437	0.442	NA	0.479	0.368	0.41	0.348	0.553	0.4	0.401	0.522	NA	0.351	0.366	0.433	0.482	0.381	0.274	0.438	0.506	0.416	0.332	0.452	0.398	0.378	NA	0.416	0.49	NA	0.42	NA	NA	0.328	0.367	0.373	0.335	0.313	0.411	0.354	0.401	NA	0.476	0.382	0.501	0.476	0.356	0.415	0.379	0.422	0.402	0.423	NA	0.384	NA	0.449	0.444	NA	0.339	0.502	0.445	0.453	0.359	0.421	0.479	0.374	0.509	0.399	0.489	0.492	0.452	0.375	0.489	0.321	0.368	0.436	0.523	0.581	NA	0.41	0.425	0.321	0.311	0.337	0.337	0.377	0.342	0.335	0.461	0.361	0.391	0.365	0.388	0.456	0.385	0.421	0.309	0.542	0.369	0.307	0.364	0.353	0.348	0.329	0.45	0.422	0.302	NA	0.328	0.422	0.378	0.288	0.461	0.394	0.41	0.415	0.449	0.389	0.591	0.346	0.377	0.4	0.457	0.406	0.385	0.415	NA	0.425	0.474	0.437	NA	0.365	0.394	NA	NA	0.366	0.422	0.345	0.358	0.363	0.504	NA	0.33	0.382	0.382	0.43	0.504	0.459	0.349	0.479	0.471	0.397	0.377	0.402	0.372	0.412	0.37	0.342	0.419	0.296	0.441	0.362	0.46	0.478	0.368	0.448	NA	0.576	0.377	NA	0.443	0.419	0.36	0.393	0.349	0.29	0.371	NA	0.366	0.338	0.425	NA	0.304	0.432	0.387	0.435	NA	0.413	0.489	NA	0.345	0.372	0.35	0.369	0.485	0.384	0.404	0.385	0.41	0.43	0.424	0.385	NA	0.366	NA	0.337	0.367	0.353	0.332	0.439	0.44	0.362	0.463	0.414	0.338	0.338	0.356	0.39	0.343	0.334	0.373	0.345	0.41	0.368	0.405	0.384	0.396	0.321	NA	0.385	0.383	0.562	0.425	0.401	0.364	0.431	0.419	0.574	0.432	0.434	0.321	0.338	0.401	0.394	0.338	0.292	0.688	0.41	0.335	0.379	0.551	0.418	0.355	0.354	NA	0.414	0.502	0.405	0.422	0.381	0.321	0.271	0.389	0.44	0.355	0.459	0.353	0.383	0.378	0.52	0.395	NA	0.311	0.373	0.319	0.529	0.469	0.321	NA	0.437	NA	0.451	0.447	0.423	0.447	0.445	0.336	0.374	0.327	0.38	0.495	0.406	0.375	0.405	0.376	0.416	NA	0.419	0.344	0.313	0.323	0.479	0.484	0.395	0.498	0.384	0.485	0.44	0.4	0.453	0.36	0.414	0.408	NA	0.348	0.405	0.393	0.38	0.469	0.38	0.367	NA	0.339	0.387	0.437	0.456	0.421	0.357	0.371	0.297	0.319	0.355	0.384	0.305	0.488	0.401	0.314	0.366	0.356	0.369	NA	0.492	0.325	0.335	0.332	0.431	0.429	0.377	0.336	0.546	0.424	0.369	NA	0.447	0.464	0.434	0.297	NA	0.362	0.329	0.315	0.281	0.381	0.401	0.433	0.391	0.371	0.407	0.409	0.343	0.474	0.374	0.378	0.442	0.489	0.381	0.388	0.47	0.34	0.362	0.373	0.442	0.546	0.305	0.377	0.38	0.38	0.372	0.344	0.357	0.336	0.422	0.383	NA	0.398	0.446	0.376	NA	0.373	0.428	0.411	0.38	0.367	0.374	NA	NA	0.356	0.403	0.427	0.404	0.41	0.379	0.339	0.451	NA	NA	0.354	0.359	0.386	0.334	NA	0.371	0.403	0.306	0.328	0.422	0.407	0.301	0.366	0.364	0.385	0.377	NA	0.336	0.429	0.404	0.294	0.379	0.387	0.315	0.373	0.31	0.47	0.472	0.483	0.313	0.468	0.387	0.483	NA	0.4	0.343	0.349	0.391	0.312	0.34	NA	0.362	0.348	0.397	0.371	0.262	0.458	0.436	0.401	NA	0.322	0.457	NA	0.39	0.331	0.393	0.346	0.327	NA	0.368	NA	0.412	0.366	0.381	0.337	0.481	0.382	0.381	0.385	0.35	0.367	0.4	0.421	0.47	0.365	0.484	NA	0.345	0.294	0.384	0.381	0.501	0.273	0.288	NA	0.359	0.382	0.351	0.377	0.39	0.313	NA	0.345	0.273	0.361	0.327	0.337	NA	0.42	0.536	0.343	0.508	0.474	0.373	0.425	0.472	0.477	0.439	0.387	0.305	0.352	NA	0.387	0.415	0.461	0.508	0.379	0.524	0.371	0.344	0.387	0.317	0.374	0.304	0.324	0.399	0.355	0.373	0.293	0.565	0.325	NA	0.404	0.34	NA	NA	NA	0.426	0.413	0.377	0.463	0.43	0.464	0.39	0.445	NA	0.508	0.358	0.483	0.424	0.337	0.408	0.383	0.456	0.422	0.407	0.379	0.423	0.428	0.305	0.423	0.369	0.393	0.434	0.339	0.42	0.407	0.364	0.47	0.496	0.417	0.444	0.43	0.309	0.473	0.42	0.379	0.355	0.366	0.392	0.378	0.451	0.454	0.377	0.375	0.358	0.558	0.393	0.432	0.422	0.355	0.345	0.366	0.46	0.464	0.539	0.626	0.378	NA	0.377	0.482	0.376	0.357	0.485	0.511	0.376	0.421	0.493	NA	0.401	0.343	NA	0.387	0.364	0.387	0.414	0.414	0.39	0.314	0.425	0.37	NA	0.422	0.426	0.382	0.517	0.39	0.393	0.451	0.395	NA	0.316	NA	0.346	0.321	0.416	0.395	0.45	0.333	0.416	0.322	0.391	0.396	0.396	NA	NA	0.45	0.34	0.408	0.388	0.446	NA	0.409	0.388	0.399	NA	0.404	0.399	0.278	0.402	0.452	0.458	0.456	0.417	0.337	0.314	0.533	0.342	0.395	0.485	0.381	0.329	0.337	0.341	NA	0.383	0.466	NA	NA	0.337	0.458	0.447	0.379	0.377	0.516	0.374	0.449	0.535	NA	NA	0.365	0.347	0.369	NA	0.466	0.399	0.444	0.495	0.513	0.356	0.369	0.43	0.325	NA	NA	0.442	0.453	0.414	0.378	0.322	NA	0.384	0.418	0.412	0.304	0.461	0.431	0.324	0.39	0.284	0.516	0.356	0.367	0.404	0.48	0.359	0.443	0.378	0.333	0.476	NA	0.329	0.413	0.396	0.333	0.35	0.373	0.343	0.384	0.407	0.304	0.374	0.307	0.459	0.364	0.357	0.353	0.331	0.399	0.441	0.389	NA	0.359	0.36	0.339	NA	0.471	0.416	0.428	0.435	0.352	0.419	0.41	0.403	0.349	0.386	0.378	0.371	0.372	0.331	0.366	0.322	0.305	NA	0.299	0.377	0.31	0.413	0.426	0.37	0.424	0.377	0.356	0.431	0.378	0.372	0.487	0.425	0.429	0.423	0.356	0.455	0.454	NA	0.451	0.448	0.329	0.303	0.342	0.41	0.344	0.333	0.246	0.343	0.395	0.365	0.351	0.374	0.494	0.465	0.396	0.29	0.542	0.333	0.415	0.437	0.454	0.314	0.451	0.396	NA	0.383	0.312	0.422	0.386	0.392	0.476	0.369	0.452	0.353	0.355	0.5	0.375	0.487	0.37	0.337	0.444	0.379	NA	0.613	0.341	0.441	0.444	0.381	0.42	0.346	0.337	0.3	0.389	0.327	0.347	0.371	NA	0.465	0.383	0.304	0.377	0.353	0.347	0.36	0.488	0.384	0.46	0.339	0.437	0.422	0.425	0.393	NA	0.405	NA	0.367	0.528	0.353	0.367	0.522	0.356	0.422	0.539	0.416	0.481	0.463	0.329	0.36	0.444	0.417	0.359	0.464	0.373	0.445	0.364	0.422	0.381	0.47	0.437	0.405	0.53	0.546	0.473	0.394	0.37	0.387	0.366	0.428	0.358	0.317	0.439	NA	0.433	0.408	0.379	0.348	0.502	0.347	0.484	0.548	0.381	0.323	0.397	0.489	0.438	0.351	0.48	0.395	NA	0.447	0.366	NA	0.53	0.345	0.382	0.361	0.46	0.418	0.469	0.348	0.38	0.429	0.468	0.431	0.336	0.5	0.421	0.358	0.446	0.358	0.453	0.381	0.509	0.505	NA	0.478	0.354	0.485	0.393
SPHI00060_0101	Parusta_xanthops_SPHI00060_0101	0.567	0.433	0.282	0.362	NA	0.382	0.31	0.336	0.382	0.344	0.393	0.328	NA	0.421	0.284	0.328	0.389	0.408	0.372	0.341	0.324	NA	0.547	0.328	NA	0.415	0.313	0.299	0.449	0.396	0.391	NA	0.363	0.338	0.358	0.413	0.397	0.419	0.443	0.385	0.386	0.393	NA	0.398	0.403	NA	0.381	0.384	0.521	0.479	0.435	NA	NA	0.48	0.463	0.36	0.492	NA	0.383	0.451	NA	0.537	0.402	0.415	NA	0.432	0.362	0.373	0.484	NA	NA	0.302	0.464	0.527	0.466	0.384	0.451	0.43	0.414	NA	0.416	0.477	0.365	0.455	0.363	0.445	0.356	0.371	0.376	0.304	0.288	0.386	0.423	0.403	0.414	0.505	NA	0.525	0.503	NA	NA	0.385	NA	NA	0.469	NA	0.387	0.467	0.465	0.428	0.462	0.389	0.481	0.486	0.474	0.369	NA	0.473	0.373	0.553	0.426	0.509	0.514	0.47	0.364	0.462	0.339	0.423	0.469	0.571	0.593	0.42	0.424	0.455	0.34	NA	NA	NA	NA	0.348	0.357	0.516	0.365	0.403	0.37	0.374	0.476	0.394	NA	0.335	0.5	0.39	0.32	NA	NA	0.382	0.334	0.388	0.456	NA	0.381	0.384	0.411	0.371	0.314	NA	NA	NA	0.366	0.481	0.413	0.597	0.406	0.365	0.382	0.434	0.394	NA	0.438	0.34	0.41	0.431	NA	0.501	NA	0.423	0.412	0.448	0.431	0.448	0.402	NA	0.395	NA	0.468	0.346	0.371	0.434	0.424	0.526	0.423	0.349	0.486	0.515	0.398	0.389	0.388	0.391	0.43	NA	NA	NA	0.322	0.467	0.378	0.427	0.608	NA	0.496	0.594	0.566	0.385	0.508	0.508	0.412	0.376	0.401	NA	0.346	0.359	0.425	0.358	0.374	0.416	0.432	NA	0.45	NA	0.454	0.445	0.465	0.488	0.399	0.349	0.405	0.339	0.438	0.539	NA	0.411	0.416	0.443	0.436	0.433	0.366	NA	NA	0.416	0.348	0.366	0.375	0.321	0.459	0.45	0.388	0.469	0.401	0.393	0.337	0.325	0.409	0.346	0.357	0.379	0.338	0.381	NA	0.391	NA	0.38	0.372	0.314	0.386	0.389	0.546	0.472	0.456	0.397	0.435	0.431	0.544	0.403	0.452	0.329	0.385	0.411	NA	0.341	0.271	0.635	NA	0.339	NA	0.508	NA	0.345	0.36	0.481	0.413	0.454	NA	0.383	0.399	0.349	0.263	0.433	0.43	0.389	0.483	0.383	0.364	NA	0.471	0.386	NA	0.303	0.379	0.369	0.517	0.429	0.331	0.396	0.453	0.405	0.392	0.461	0.48	0.456	NA	0.382	0.338	0.327	0.392	0.447	0.414	0.376	0.358	0.402	0.414	0.399	0.357	0.339	0.347	0.339	0.525	0.411	0.43	0.525	0.42	0.504	0.433	0.424	0.462	0.368	0.425	0.4	0.409	0.35	0.402	NA	0.381	0.488	0.377	0.368	0.4	0.353	0.399	0.396	0.413	NA	0.345	0.349	0.387	NA	0.363	0.381	NA	0.535	0.43	0.367	0.359	0.354	0.366	0.599	0.496	0.323	0.331	0.331	0.373	0.424	NA	0.361	0.491	0.414	0.389	0.377	0.426	0.458	0.436	0.349	0.341	0.33	NA	0.304	0.305	0.369	0.445	0.326	0.365	0.383	0.436	0.529	0.358	NA	0.371	0.356	0.364	0.446	0.381	0.355	0.526	0.335	0.336	NA	NA	0.532	0.338	0.348	0.371	0.368	0.37	0.367	0.379	0.349	NA	0.393	0.411	0.408	0.456	0.405	0.417	0.371	0.443	NA	0.435	NA	0.372	0.441	0.465	0.389	0.369	0.445	0.336	0.394	0.425	0.318	NA	0.308	0.484	0.38	0.385	0.391	0.356	NA	0.369	0.424	0.315	0.329	NA	0.396	0.324	NA	0.333	0.392	0.423	0.402	0.392	0.454	0.389	0.287	0.431	0.374	NA	NA	0.323	0.434	0.445	0.483	0.289	0.44	0.423	0.447	0.396	NA	0.364	0.349	0.379	0.308	0.357	0.418	0.383	0.357	0.378	0.35	0.311	0.415	0.451	0.412	NA	0.327	0.43	0.367	0.398	0.338	0.399	0.359	0.325	NA	0.346	0.346	NA	0.346	0.363	0.303	0.485	0.396	NA	NA	NA	0.362	NA	0.404	0.467	0.373	0.424	0.345	0.379	0.31	0.379	0.371	0.524	0.282	0.297	0.388	0.37	0.425	0.399	NA	NA	0.37	0.397	0.359	0.303	0.357	0.313	0.373	0.396	0.4	0.546	0.384	0.485	0.544	0.389	0.422	0.469	0.474	0.447	0.382	0.323	0.296	0.327	0.359	0.462	0.457	0.477	0.469	0.49	0.417	0.402	NA	0.312	0.394	0.308	0.324	0.41	0.414	0.351	0.311	0.494	NA	NA	0.398	NA	0.388	NA	0.466	0.468	0.438	0.39	0.485	0.452	0.511	0.428	0.462	0.441	0.426	0.384	0.478	0.404	NA	0.4	0.363	0.348	0.405	0.412	0.343	0.406	NA	0.296	0.468	0.371	0.4	0.356	0.327	NA	0.388	0.351	0.451	0.49	0.428	0.44	0.501	NA	0.433	0.44	0.401	0.383	0.388	0.441	NA	0.448	0.487	0.377	0.379	0.396	NA	0.392	0.429	0.335	0.372	NA	0.353	0.508	NA	0.539	0.629	0.381	0.367	NA	0.482	0.353	0.369	0.453	NA	NA	NA	NA	NA	0.431	0.383	0.369	NA	NA	0.338	0.471	NA	0.406	NA	0.463	0.365	NA	0.49	NA	0.376	0.501	0.377	0.447	0.371	0.422	0.342	NA	0.349	0.355	0.317	0.335	0.359	0.483	0.343	0.477	0.369	0.386	0.412	0.49	0.375	NA	NA	NA	0.402	0.369	0.425	0.403	0.397	0.377	0.386	0.434	0.35	0.385	0.306	0.431	0.488	0.468	0.409	NA	0.341	0.326	0.493	0.315	0.428	NA	0.385	NA	0.347	0.357	0.306	NA	0.404	0.355	0.419	0.353	0.439	0.368	0.359	0.395	0.508	0.395	NA	0.54	0.325	0.365	0.386	0.396	0.36	0.437	0.47	NA	0.501	NA	0.461	0.469	0.381	0.477	NA	0.422	0.435	0.443	0.439	0.4	0.362	0.328	NA	0.421	0.414	0.459	0.324	0.462	0.446	NA	0.4	0.351	0.518	NA	0.361	0.427	0.416	NA	0.424	0.39	0.385	0.429	0.42	NA	0.411	0.42	0.305	NA	0.373	0.35	NA	0.361	0.357	0.37	0.379	0.357	NA	0.363	NA	0.36	0.396	0.439	0.386	0.3	0.369	0.368	0.347	0.483	0.481	0.396	0.407	0.406	0.351	0.402	0.428	NA	0.437	0.427	NA	0.382	0.378	0.326	0.391	0.283	0.284	NA	0.288	0.393	0.341	0.429	NA	0.396	0.434	0.393	NA	0.423	0.382	0.372	0.432	0.398	0.458	0.411	0.38	0.467	0.467	0.398	0.435	0.443	0.347	0.297	0.308	NA	0.345	0.325	0.251	0.361	0.437	NA	0.368	0.405	0.502	0.479	0.452	0.341	0.59	0.398	0.421	0.423	NA	NA	0.456	NA	0.307	0.388	0.371	0.448	0.378	0.382	0.466	0.408	0.505	0.366	0.361	0.475	0.33	0.463	0.391	0.353	0.429	0.412	0.389	0.593	0.347	0.424	0.425	0.343	NA	0.375	0.33	0.308	0.399	0.362	0.367	0.401	0.453	0.48	NA	0.32	NA	0.348	0.33	0.419	0.499	0.394	0.492	0.333	0.519	0.428	0.436	0.346	0.353	0.477	0.526	0.382	0.549	0.391	0.352	NA	0.37	NA	0.546	0.411	NA	0.488	NA	0.343	0.462	0.462	0.392	0.441	0.418	0.444	0.388	0.47	NA	0.495	NA	0.412	NA	0.52	0.441	0.399	0.399	0.385	0.393	0.483	0.405	0.401	0.411	0.448	NA	0.406	0.372	0.273	0.489	NA	0.516	0.524	0.362	0.293	0.376	0.407	0.4	0.328	0.483	NA	0.603	0.449	0.389	0.376	0.579	NA	NA	0.35	0.474	0.45	0.414	0.366	0.35	0.462	0.415	NA	0.446	NA	0.396	0.333	0.52	0.369	NA	0.381	0.487	0.488	0.371	0.489	0.359	0.48	0.413
SPHI00061_0101	Psilopygida_walkeri_SPHI00061_0101	0.473	0.422	0.295	0.311	0.388	0.393	NA	0.327	0.304	NA	NA	0.338	0.424	NA	0.282	0.257	0.384	NA	0.37	NA	0.321	NA	NA	0.379	NA	0.374	0.406	0.305	NA	0.393	NA	NA	NA	0.344	0.292	0.391	NA	NA	0.43	0.374	0.342	0.365	0.373	NA	NA	NA	0.374	0.37	0.524	0.474	0.434	NA	NA	NA	0.453	0.494	0.535	0.444	0.384	0.434	NA	0.556	0.433	0.379	0.451	NA	0.358	NA	0.464	NA	NA	NA	NA	0.391	NA	NA	0.431	NA	0.405	0.396	0.374	NA	0.388	NA	0.365	0.408	0.375	0.448	0.398	0.341	0.289	0.375	NA	0.415	0.369	0.489	0.372	0.481	NA	0.343	0.41	0.357	0.381	0.404	NA	NA	NA	0.456	0.442	NA	0.435	0.37	0.527	0.539	NA	0.337	NA	NA	0.378	NA	NA	NA	NA	NA	0.398	0.498	0.304	0.357	0.44	0.49	0.56	0.484	0.471	0.414	0.292	0.277	NA	0.337	0.364	0.335	NA	0.451	NA	0.393	0.317	NA	0.486	NA	0.429	0.344	0.465	0.373	0.302	NA	0.348	0.338	0.321	0.425	NA	NA	NA	0.354	0.417	0.362	0.326	0.408	NA	0.375	0.36	NA	NA	0.59	0.367	0.375	0.387	0.447	NA	0.355	0.406	0.301	0.458	NA	0.446	0.466	0.374	0.474	0.444	NA	0.436	NA	0.446	NA	NA	NA	0.55	0.448	0.417	NA	NA	0.495	0.366	NA	0.488	0.563	0.387	NA	NA	0.403	0.421	NA	NA	0.394	0.32	0.451	0.356	0.496	0.572	0.448	0.637	0.541	0.571	0.362	0.459	NA	NA	0.361	0.358	0.325	NA	0.354	NA	NA	0.363	NA	NA	0.325	0.411	NA	0.455	NA	0.474	NA	0.336	0.37	0.421	NA	0.367	0.488	NA	0.404	0.44	0.489	0.464	0.405	NA	0.374	NA	0.391	0.329	0.353	0.36	0.345	0.414	0.433	NA	0.453	0.41	0.396	0.312	NA	0.382	0.317	0.328	0.393	0.347	0.394	0.39	NA	0.45	0.377	NA	0.302	0.394	0.378	NA	NA	NA	0.39	0.42	0.379	NA	0.415	0.411	0.3	NA	0.394	0.498	0.398	0.273	0.518	NA	0.326	0.405	NA	NA	0.354	0.412	0.589	NA	0.527	0.397	NA	0.368	0.376	NA	0.371	0.435	0.419	NA	0.347	0.396	0.385	0.466	0.37	0.351	0.293	0.353	0.371	NA	NA	NA	NA	0.43	0.397	0.446	NA	NA	0.443	0.457	0.368	0.357	0.279	0.378	0.464	NA	0.36	0.423	0.397	0.387	NA	0.301	0.327	0.332	0.317	0.588	0.448	0.373	0.598	0.397	0.484	0.423	0.402	0.453	0.345	0.386	0.394	0.417	0.339	NA	0.387	NA	NA	0.384	0.372	NA	0.381	0.374	0.398	0.425	0.444	0.38	0.358	NA	0.389	0.334	0.388	0.341	NA	0.392	NA	NA	NA	0.335	0.544	0.458	0.328	NA	NA	0.438	0.409	NA	0.366	0.439	NA	0.344	0.377	NA	NA	0.419	0.357	NA	0.336	0.314	0.312	0.293	0.351	0.52	NA	0.38	0.41	NA	0.405	0.331	0.48	0.383	0.367	NA	0.479	0.372	NA	0.453	0.342	0.375	0.441	0.383	0.533	NA	NA	NA	NA	0.379	NA	NA	NA	0.421	0.37	NA	0.376	0.429	0.449	NA	NA	NA	0.4	0.417	0.423	NA	0.456	0.431	0.333	0.345	0.405	0.459	0.403	0.425	NA	0.393	0.469	0.453	NA	NA	0.387	0.298	0.356	0.356	0.394	0.305	0.301	0.407	0.355	0.334	0.391	0.302	0.324	0.388	0.427	0.343	0.45	0.355	0.265	0.44	NA	0.31	0.346	0.326	NA	0.445	0.462	0.314	0.435	0.377	0.451	0.385	NA	0.329	NA	NA	0.323	0.346	0.414	0.364	0.339	0.384	NA	NA	0.395	NA	NA	NA	0.3	0.417	0.357	0.385	0.326	NA	0.335	0.335	0.432	NA	0.356	0.338	0.328	0.389	0.365	0.469	0.376	NA	0.351	0.327	0.354	NA	0.38	0.485	0.348	0.378	0.343	0.337	NA	0.386	0.365	0.539	0.259	0.29	0.397	NA	NA	0.403	0.393	0.465	NA	0.459	NA	0.277	0.338	0.312	0.369	0.418	0.348	0.539	NA	NA	0.438	0.354	NA	NA	NA	0.434	0.36	0.325	NA	0.294	0.374	0.471	NA	0.411	0.401	0.471	0.347	0.377	0.407	NA	0.37	NA	NA	0.385	0.371	0.379	0.305	0.46	NA	0.336	0.434	NA	0.49	NA	0.386	0.462	0.428	0.372	0.39	NA	0.497	0.352	0.431	NA	0.381	0.403	0.515	NA	0.337	0.395	NA	0.394	NA	0.351	0.377	0.419	NA	0.372	NA	NA	0.381	0.387	0.325	0.399	NA	0.367	0.454	NA	0.433	0.412	NA	0.364	0.5	NA	0.421	NA	NA	0.458	NA	0.459	0.455	NA	NA	NA	NA	NA	NA	NA	0.376	0.355	NA	0.478	0.401	0.551	0.612	0.388	0.418	NA	NA	0.359	0.404	NA	NA	NA	NA	NA	NA	0.421	NA	NA	0.45	NA	NA	0.445	NA	NA	0.345	0.375	0.377	0.488	NA	0.447	NA	0.491	0.378	0.424	0.373	0.383	0.333	0.324	0.312	0.339	0.3	0.417	0.405	0.452	0.34	0.394	NA	0.407	0.415	NA	0.275	NA	0.381	0.359	0.403	NA	NA	NA	NA	0.362	0.39	0.344	0.38	NA	0.308	NA	0.485	0.368	0.35	NA	0.334	0.316	0.476	0.321	0.409	0.498	0.378	0.328	0.366	0.339	0.326	NA	NA	0.382	0.4	0.33	0.441	NA	0.379	0.374	0.481	0.35	NA	0.537	NA	NA	0.355	0.368	0.371	0.48	0.465	0.423	0.436	NA	0.562	0.436	NA	0.447	NA	NA	0.413	0.411	0.431	0.408	0.409	0.296	0.559	NA	0.426	0.417	0.298	0.457	0.437	0.322	0.378	NA	0.516	0.326	NA	0.404	0.429	0.36	0.432	0.395	0.332	0.413	0.355	0.329	0.424	0.441	0.323	0.445	NA	NA	0.378	NA	0.295	NA	0.325	0.443	0.437	0.351	NA	NA	NA	NA	0.376	0.293	0.346	NA	0.355	NA	NA	0.411	NA	NA	0.348	NA	0.356	0.418	0.38	0.447	0.493	0.372	NA	0.334	0.391	0.315	0.325	0.316	0.294	0.376	NA	0.43	0.445	0.39	0.419	NA	NA	0.407	0.375	0.383	0.443	NA	NA	0.401	0.353	NA	NA	NA	0.42	0.474	0.352	0.405	NA	0.351	NA	0.326	0.235	0.346	NA	0.373	NA	0.389	0.507	0.445	NA	0.34	NA	NA	0.44	0.487	0.418	NA	0.452	0.441	0.331	0.394	NA	NA	0.373	0.404	0.459	0.417	0.416	0.355	0.344	0.493	0.332	0.461	0.369	0.335	0.433	0.409	NA	0.558	0.36	NA	NA	0.297	0.544	0.384	0.315	0.302	0.409	0.304	NA	0.434	NA	0.475	0.435	0.338	0.397	0.363	NA	NA	0.498	0.375	0.528	0.435	0.509	0.452	NA	0.438	0.406	NA	0.494	NA	NA	NA	NA	0.496	0.367	0.363	0.545	NA	0.489	0.492	NA	0.322	0.452	NA	0.362	0.516	0.412	0.466	0.369	NA	NA	0.555	NA	0.363	NA	NA	0.42	0.481	0.399	0.377	0.387	0.437	NA	0.361	NA	0.399	0.443	0.392	0.355	NA	0.514	NA	0.472	NA	0.348	0.33	NA	0.391	0.434	0.333	0.475	0.346	NA	0.453	NA	0.396	0.51	0.349	0.363	0.34	0.433	0.425	0.46	0.363	NA	0.453	0.453	0.446	0.331	NA	0.374	0.346	NA	NA	NA	0.379	NA	NA	NA	0.503	0.356	NA	NA
SPHI00064_0101	Hirpida_gaujoni_SPHI00064_0101	0.572	NA	0.309	0.433	0.47	0.411	0.357	0.394	0.422	0.379	0.481	0.426	0.399	0.397	0.307	0.344	0.489	0.447	0.417	0.381	0.366	NA	0.609	NA	0.425	0.473	0.4	0.367	NA	0.409	NA	0.373	0.338	0.346	0.337	0.417	0.398	0.532	0.493	0.397	0.41	0.41	0.39	0.44	0.367	NA	NA	0.466	0.549	0.586	0.446	0.386	0.362	NA	0.574	0.498	NA	0.535	0.378	0.456	0.415	0.627	0.48	NA	0.552	0.52	0.379	0.438	0.449	0.55	NA	0.297	0.517	0.594	0.452	0.398	0.518	0.531	0.467	0.357	0.467	NA	NA	NA	0.381	0.545	0.391	0.386	0.439	0.426	0.382	0.515	0.407	0.454	0.452	NA	0.499	0.643	0.544	0.41	0.523	0.366	0.442	0.519	0.469	0.427	NA	0.473	NA	0.534	0.472	0.4	0.523	0.532	0.587	0.354	0.436	0.497	0.431	0.579	0.434	0.534	0.543	0.441	0.432	0.548	0.335	NA	0.437	0.568	0.643	0.44	NA	NA	0.46	NA	NA	NA	0.396	NA	NA	0.496	0.377	0.422	NA	0.376	0.518	NA	0.486	0.335	0.548	NA	0.331	0.433	NA	0.411	0.415	NA	0.458	NA	0.422	NA	0.428	0.43	0.394	0.489	0.476	0.498	0.345	NA	NA	0.585	0.54	0.409	NA	0.503	0.397	0.445	0.448	0.39	0.489	0.523	0.532	0.562	0.372	0.497	0.444	NA	0.451	NA	0.469	0.422	NA	0.489	0.585	0.388	0.387	0.449	0.543	0.527	0.432	0.461	0.494	NA	NA	0.47	0.44	0.452	0.483	0.475	0.367	0.445	0.352	0.524	0.388	NA	0.619	0.484	0.639	0.624	0.637	0.471	NA	0.548	0.533	NA	0.373	0.349	NA	0.403	NA	0.402	0.381	0.533	0.557	0.378	0.453	0.432	0.478	0.523	NA	0.527	0.412	0.38	NA	0.402	0.44	0.495	NA	0.394	0.426	0.516	0.466	0.433	0.406	NA	0.481	NA	0.372	NA	0.431	0.421	0.542	0.446	0.43	0.501	0.423	0.361	NA	0.443	0.442	0.413	0.401	0.383	0.359	0.555	0.423	0.476	0.52	0.479	0.39	0.324	NA	0.383	0.589	0.489	NA	0.411	0.484	0.446	0.551	0.462	0.461	NA	0.404	NA	0.487	0.421	0.279	NA	0.464	0.392	0.336	0.538	0.49	0.446	0.439	0.542	0.479	0.545	NA	NA	0.435	0.399	0.28	0.454	0.468	0.46	0.573	0.388	0.452	NA	NA	0.412	NA	0.324	0.343	0.38	0.564	0.477	0.345	0.394	0.45	0.479	0.53	0.52	0.475	NA	0.466	0.403	0.464	0.354	0.426	0.563	0.338	0.427	0.514	0.401	0.504	0.473	0.417	0.317	NA	0.33	NA	0.486	0.446	0.566	0.527	0.555	NA	0.367	0.506	0.352	0.404	0.403	NA	0.349	0.433	0.381	0.38	0.517	0.411	NA	0.396	0.359	0.441	0.428	0.438	0.45	0.4	0.385	NA	0.435	0.367	0.411	NA	0.454	0.448	0.405	NA	0.371	0.356	0.622	0.504	0.361	0.417	0.347	0.436	0.437	0.38	0.39	0.601	0.462	0.398	0.379	0.402	0.457	0.471	0.373	0.425	0.401	0.331	0.353	0.296	0.408	0.445	0.287	NA	0.414	0.539	NA	0.35	NA	0.372	0.371	NA	0.551	0.389	NA	0.492	0.399	0.399	0.464	0.532	0.59	0.336	0.413	0.421	0.396	0.382	0.353	NA	0.359	0.45	NA	0.439	0.435	NA	0.412	0.513	0.413	0.478	0.52	0.458	NA	NA	0.478	NA	0.407	0.411	0.522	0.432	0.464	0.417	0.409	0.497	0.393	0.516	0.426	0.425	0.398	0.37	0.352	0.383	0.429	0.322	0.332	NA	0.444	0.341	0.498	NA	0.402	0.465	0.454	0.381	NA	0.531	0.333	0.47	NA	0.333	NA	0.312	0.498	0.564	0.496	0.391	0.485	0.528	NA	0.412	0.516	0.377	0.34	0.445	0.342	0.377	0.43	NA	0.389	0.397	0.374	NA	0.5	0.416	NA	NA	NA	0.463	0.379	0.41	0.323	0.395	NA	0.386	0.405	0.432	0.382	0.397	0.376	NA	0.353	NA	0.39	0.394	0.451	NA	0.374	0.495	0.474	0.518	0.444	0.51	0.406	0.37	0.374	0.405	0.413	0.552	0.331	0.394	NA	0.405	NA	0.412	0.479	NA	0.43	NA	NA	0.333	0.373	0.344	0.407	0.524	0.448	0.569	NA	0.536	0.581	0.431	0.454	0.565	0.42	0.47	0.394	0.374	NA	0.368	0.43	0.479	0.51	NA	0.585	0.564	NA	0.457	0.415	0.391	NA	0.324	0.39	0.441	NA	0.481	0.317	0.534	0.343	0.367	NA	NA	0.435	0.493	NA	NA	0.479	0.393	0.471	NA	0.524	0.494	0.449	0.435	0.491	0.383	0.454	0.514	0.441	0.418	NA	0.537	0.424	0.412	0.398	0.463	0.475	0.317	0.54	0.444	0.401	0.341	0.348	0.516	0.429	NA	0.49	0.515	0.423	0.466	0.503	0.336	NA	0.431	0.397	0.429	0.358	0.471	NA	0.55	0.453	0.363	0.381	NA	0.657	0.486	0.453	NA	0.425	NA	0.386	0.487	0.531	0.597	0.674	0.415	NA	0.436	NA	0.357	0.368	0.524	0.566	NA	0.537	0.571	0.516	0.457	0.411	0.436	0.498	0.373	0.381	0.499	NA	0.43	0.426	0.54	0.427	0.472	0.622	0.54	0.402	0.557	0.459	0.581	0.452	0.469	0.339	0.317	0.345	NA	0.307	0.436	0.444	0.545	0.352	0.469	0.36	0.526	NA	0.517	0.377	0.476	0.531	0.414	0.417	0.501	NA	0.395	NA	0.462	0.393	0.395	NA	0.485	0.418	0.377	0.534	NA	0.46	0.407	0.36	NA	0.554	0.378	0.478	0.443	0.434	0.378	0.347	0.349	0.353	NA	0.48	0.386	0.527	0.344	0.546	0.474	0.413	0.415	0.511	0.369	0.467	0.602	NA	0.386	0.383	0.374	0.403	NA	NA	0.413	0.531	0.546	0.564	0.437	NA	0.549	0.333	0.408	0.499	0.45	0.469	0.432	0.452	NA	0.593	0.449	0.489	0.506	0.325	0.488	0.445	0.375	0.402	NA	0.589	0.378	0.357	0.469	0.481	0.409	0.441	0.437	0.38	0.546	0.451	0.366	0.424	0.428	0.364	0.363	0.379	0.361	0.391	NA	0.334	0.32	0.407	NA	0.45	0.386	NA	NA	0.441	0.452	0.383	0.297	0.373	NA	NA	0.502	0.502	0.42	0.421	NA	0.346	0.46	NA	0.543	0.442	0.495	0.492	0.406	0.394	0.354	NA	0.39	0.409	0.366	0.371	0.396	0.363	0.419	0.508	0.425	0.508	0.444	0.432	0.505	0.412	0.42	0.564	NA	0.494	NA	0.431	0.473	NA	0.503	0.461	0.459	0.335	0.333	0.391	0.433	0.429	0.338	0.286	0.388	0.444	0.411	NA	0.404	0.494	0.494	0.512	0.323	0.596	0.428	0.443	0.539	0.506	0.363	0.487	0.508	0.377	0.404	0.446	NA	0.422	0.453	0.497	0.426	0.588	0.362	NA	0.549	0.454	NA	0.422	0.395	0.499	0.544	0.441	0.691	0.393	0.45	NA	0.358	0.625	NA	0.343	0.365	0.402	0.329	0.419	0.488	NA	0.506	0.465	0.355	NA	0.371	0.361	0.516	0.634	0.442	NA	0.314	0.531	0.43	0.522	0.453	0.437	0.508	NA	0.449	0.628	NA	NA	NA	0.461	0.443	0.579	0.467	0.53	0.527	0.396	0.326	0.507	0.489	0.4	0.522	0.476	0.527	NA	0.455	0.417	0.592	0.5	0.458	0.512	NA	0.502	0.478	0.437	0.424	0.364	0.471	NA	NA	0.502	NA	0.475	0.447	0.438	0.35	0.545	0.415	NA	0.579	0.404	0.311	0.407	NA	0.418	0.387	0.539	0.432	0.644	0.464	0.449	0.434	0.581	0.407	0.416	0.408	0.474	NA	NA	NA	0.435	0.459	NA	0.448	0.49	0.472	0.487	0.372	0.562	0.427	0.419	0.402	0.515	0.516	NA	NA	0.382	0.534	0.419
SPHI00065_0101	Gamelioides_sachai_SPHI00065_0101	0.553	NA	0.309	0.332	0.496	0.386	0.32	0.344	0.401	0.414	0.458	0.379	NA	0.425	0.275	NA	0.395	0.413	0.389	0.34	0.404	0.564	0.561	NA	0.392	0.427	0.307	0.315	0.505	0.398	0.447	0.303	NA	0.353	NA	0.408	0.372	0.495	0.461	NA	0.36	0.399	NA	0.394	0.396	NA	0.379	0.393	0.553	0.486	0.423	0.413	0.374	0.445	0.473	0.358	NA	0.506	0.386	0.457	NA	0.562	0.434	0.483	0.539	0.472	0.346	0.439	0.496	0.528	0.375	0.315	0.535	0.536	0.431	0.404	0.499	NA	0.432	NA	0.435	0.557	0.363	0.438	0.404	NA	0.336	0.366	0.319	NA	0.343	0.444	0.393	0.422	0.468	0.466	0.429	0.542	0.525	0.449	0.48	0.373	0.433	0.5	0.448	0.392	0.384	0.445	NA	0.485	0.423	0.366	0.554	0.542	0.525	0.374	NA	0.445	0.443	0.531	NA	0.5	0.502	0.465	0.367	0.51	0.315	0.383	0.433	0.535	0.518	0.43	NA	0.483	0.428	0.344	0.424	0.377	NA	0.361	0.347	0.473	0.361	0.405	0.335	0.391	0.489	0.388	0.454	0.347	0.558	0.367	0.306	0.379	0.35	0.345	NA	0.459	0.461	0.362	NA	0.41	0.432	NA	NA	0.464	0.404	0.431	0.373	0.469	0.396	0.576	0.523	0.386	0.424	0.469	0.449	0.388	0.419	0.329	0.425	0.489	0.48	NA	0.351	0.486	0.502	0.411	0.407	0.437	0.384	0.35	NA	0.385	0.484	0.346	0.368	0.413	0.552	0.511	NA	0.44	0.491	0.539	0.38	0.377	0.415	0.412	0.461	0.452	0.333	0.443	0.325	0.449	0.418	0.476	NA	0.434	0.484	NA	0.542	0.438	0.54	0.541	0.505	0.391	0.386	0.327	0.339	0.372	0.48	0.349	0.361	0.433	0.467	0.321	0.437	NA	0.473	0.439	0.444	0.484	0.463	0.373	0.435	0.366	0.395	0.468	0.46	0.394	0.458	0.46	0.439	0.41	0.442	0.417	0.518	0.394	0.318	NA	0.398	0.338	0.464	NA	0.394	0.507	0.403	0.402	0.353	0.354	0.414	0.359	0.362	0.392	0.361	0.437	0.393	0.457	NA	0.467	0.352	0.313	0.377	0.405	0.599	0.53	0.429	0.403	0.447	0.413	0.57	0.497	0.456	0.358	0.4	0.439	NA	NA	0.265	0.66	0.408	0.33	NA	0.536	0.384	0.463	0.447	NA	0.476	0.445	0.406	0.41	0.46	NA	NA	0.393	0.448	0.396	0.505	0.374	0.445	0.37	0.543	0.374	0.338	0.305	0.357	0.356	0.591	0.492	0.318	NA	0.398	0.404	0.452	0.438	0.44	0.466	0.458	0.328	NA	0.347	0.406	0.508	0.412	0.407	0.387	0.381	NA	0.385	0.43	0.328	NA	0.321	0.492	0.46	0.419	0.519	0.47	0.524	0.426	0.415	NA	0.324	0.409	0.393	0.404	0.355	0.426	0.437	0.403	0.491	0.416	0.374	0.343	0.345	0.412	0.407	NA	0.456	0.418	0.364	0.38	0.362	0.368	0.365	0.304	0.487	0.416	0.425	0.36	0.355	0.361	NA	0.548	0.326	0.365	NA	0.417	0.432	0.389	0.357	NA	0.411	0.417	0.386	NA	0.46	0.493	0.371	0.357	0.374	0.326	0.308	0.297	0.387	0.433	0.327	0.389	0.41	0.493	0.485	0.346	0.412	0.392	0.376	0.417	0.459	0.346	0.399	0.524	0.322	NA	0.391	0.469	NA	0.388	0.359	0.382	0.381	0.382	0.381	0.393	0.34	NA	0.336	0.415	0.377	0.476	0.393	0.441	0.359	0.45	0.451	0.429	0.401	0.427	0.444	0.416	0.433	0.376	NA	0.375	0.442	0.447	0.374	0.361	0.37	0.49	0.366	0.371	NA	NA	0.33	0.372	0.416	0.317	0.309	0.46	NA	0.354	0.451	NA	0.372	0.406	0.475	0.325	0.495	0.422	0.284	0.437	NA	NA	0.427	0.336	0.49	0.525	NA	0.365	0.5	0.402	0.476	0.443	0.439	0.345	0.36	0.417	0.312	0.383	0.406	0.349	0.366	0.402	NA	NA	0.438	0.444	NA	0.341	0.338	0.461	0.366	0.391	0.303	0.399	0.347	0.383	NA	NA	0.367	0.424	0.321	0.343	0.383	0.514	0.366	NA	0.411	NA	0.359	0.504	0.484	0.479	NA	0.445	0.371	0.34	0.314	0.378	0.374	0.538	0.292	0.334	0.458	0.325	NA	0.353	NA	0.403	0.448	0.425	0.358	0.273	0.362	0.37	0.411	0.43	0.471	0.576	NA	0.573	0.502	0.385	0.434	0.478	0.478	0.44	0.39	0.383	0.372	0.302	0.363	0.497	0.434	NA	0.458	0.532	0.402	0.377	0.401	NA	0.409	0.319	0.309	0.406	0.397	0.38	0.288	0.51	0.387	NA	NA	0.431	0.391	0.459	0.472	0.503	0.402	0.406	0.487	0.501	0.454	NA	0.45	NA	0.457	0.374	0.501	0.475	0.373	0.414	0.388	0.422	0.455	0.383	0.364	0.436	0.463	0.306	0.515	0.449	0.402	0.453	0.332	0.456	0.393	0.358	0.407	0.533	0.399	0.441	0.449	NA	0.533	0.47	0.426	0.357	0.415	0.403	0.336	0.453	0.476	NA	0.379	0.423	0.51	0.415	0.415	0.396	NA	0.381	0.359	0.504	0.44	0.546	0.626	0.379	0.358	0.371	0.483	0.316	0.38	NA	0.58	NA	0.487	0.533	0.445	0.416	0.381	0.481	0.433	0.371	0.372	NA	0.425	0.44	0.473	0.56	0.387	0.449	0.462	0.467	NA	NA	0.452	0.484	0.377	0.4	NA	NA	NA	0.378	0.321	0.408	NA	0.538	0.344	0.453	0.41	0.407	0.394	0.477	NA	0.435	0.504	0.361	0.409	0.437	0.428	0.401	0.434	NA	0.4	0.444	0.41	0.382	0.301	0.391	0.541	0.494	0.469	0.438	0.368	0.33	0.572	NA	0.435	0.434	0.426	0.408	0.349	0.333	0.343	0.341	0.478	0.37	NA	0.376	0.456	0.411	0.419	0.404	0.497	NA	0.454	0.569	0.318	0.386	NA	0.37	0.42	NA	0.483	0.441	0.488	0.551	0.574	NA	0.388	0.494	0.301	NA	0.424	0.425	NA	0.404	NA	NA	0.499	0.443	0.431	0.42	0.365	0.451	0.44	0.365	0.41	0.34	0.55	0.357	0.37	0.436	0.454	0.388	0.43	0.387	0.361	0.464	0.397	0.344	0.376	0.398	0.299	0.328	0.362	0.334	NA	0.369	0.34	0.366	0.392	NA	0.372	0.346	NA	0.352	0.402	0.456	0.378	NA	0.36	0.364	0.353	0.478	0.477	0.422	0.401	0.398	0.346	0.447	0.458	0.434	0.385	0.375	0.459	0.356	0.39	0.337	0.437	0.331	0.333	NA	0.304	0.397	0.345	0.427	0.451	0.38	0.443	0.441	0.382	0.459	0.427	0.39	NA	0.464	0.519	NA	0.393	0.459	0.458	NA	0.448	0.477	0.376	0.341	NA	0.392	0.362	0.333	0.327	0.372	0.436	0.387	0.371	0.395	0.507	0.47	0.432	0.337	0.62	NA	0.446	0.496	0.439	NA	NA	0.458	0.345	0.397	0.402	0.489	0.407	0.418	0.505	0.461	0.531	0.368	0.332	0.53	0.365	0.538	0.342	0.359	0.464	0.447	NA	0.607	0.367	0.436	0.417	0.319	0.36	0.354	0.335	NA	0.391	NA	0.414	0.41	0.428	0.509	NA	0.33	0.405	0.343	0.336	0.415	0.499	0.389	NA	NA	0.52	0.425	0.484	0.404	0.351	0.423	0.581	0.394	0.652	0.374	0.371	0.553	0.38	0.402	0.591	0.463	0.499	0.48	0.395	0.356	0.478	0.5	0.378	0.593	0.409	0.507	0.372	0.453	NA	0.539	0.539	0.391	0.496	0.571	0.46	0.481	0.395	0.375	NA	0.441	0.381	0.355	0.439	0.429	0.501	0.407	0.382	0.348	0.499	0.433	NA	0.55	0.35	0.323	0.376	0.466	NA	0.369	0.477	0.363	0.544	0.447	0.41	0.398	0.631	0.375	0.414	0.423	0.442	0.422	0.531	0.381	0.375	NA	0.554	0.412	0.413	0.545	0.499	0.375	0.477	0.372	0.444	0.398	0.513	0.512	0.367	0.47	0.344	0.509	0.397
SPHI00066_0101	Adetomeris_erythrops_SPHI00066_0101	0.556	NA	NA	0.366	0.498	0.382	0.338	0.377	0.393	0.434	0.476	0.376	NA	0.399	0.269	0.336	0.299	0.458	0.397	0.363	0.4	NA	0.629	0.372	0.365	0.44	0.324	0.332	0.473	0.395	0.458	0.35	0.305	0.335	NA	0.399	NA	0.475	0.454	NA	0.398	NA	0.341	NA	0.368	0.361	NA	NA	0.575	0.522	NA	NA	NA	0.54	0.5	0.386	0.445	0.549	0.39	NA	0.406	0.585	0.413	0.495	0.525	0.482	NA	NA	0.471	0.505	0.419	NA	0.543	0.584	0.435	0.391	0.517	0.528	0.433	NA	0.459	NA	NA	0.442	0.412	NA	0.322	0.372	0.355	0.36	0.387	0.416	NA	0.434	0.439	NA	0.479	0.615	0.541	NA	0.526	0.378	0.428	0.526	0.458	0.398	0.384	NA	0.541	NA	0.459	0.385	0.588	0.563	NA	0.358	NA	NA	0.472	NA	0.428	0.561	NA	0.435	0.45	0.519	0.321	NA	0.43	0.591	0.573	0.474	0.462	0.506	0.383	0.332	NA	NA	NA	0.355	NA	0.499	0.357	0.43	NA	0.401	0.509	NA	0.491	0.315	NA	NA	0.294	NA	0.384	0.359	0.359	0.413	0.418	0.326	0.431	0.377	0.444	0.399	NA	0.485	0.447	0.597	0.385	NA	0.426	0.578	0.46	NA	0.404	0.455	NA	0.373	0.433	0.341	0.415	0.485	0.492	NA	0.371	0.495	NA	0.443	0.416	0.441	0.436	NA	0.471	NA	0.612	0.41	0.381	0.469	NA	0.519	NA	0.438	0.492	0.624	NA	0.394	0.397	NA	0.482	0.49	NA	0.461	0.318	0.5	0.447	0.505	0.571	0.506	NA	NA	NA	0.453	0.591	0.472	0.477	0.433	0.403	0.359	NA	0.364	0.507	0.381	0.363	0.461	0.425	0.307	0.46	0.388	0.47	0.452	0.482	0.494	0.495	0.394	0.409	0.374	0.457	NA	0.453	NA	0.456	0.503	0.484	0.48	0.372	0.49	NA	0.422	0.354	NA	0.434	0.361	0.522	NA	0.459	0.502	0.423	0.352	0.344	0.378	NA	0.392	0.396	0.383	0.354	NA	0.466	0.463	NA	0.454	NA	0.296	0.377	0.397	NA	0.542	NA	0.404	0.453	0.443	NA	0.486	0.438	NA	0.394	NA	0.507	NA	NA	NA	0.466	0.347	0.366	0.556	NA	0.447	0.388	0.553	0.45	0.522	0.408	0.402	0.47	0.375	NA	0.465	0.464	NA	NA	NA	0.418	NA	0.508	0.406	NA	0.308	0.378	0.404	NA	0.491	0.336	NA	0.402	NA	0.455	0.457	0.475	0.421	0.465	NA	0.406	0.35	NA	0.487	0.43	0.378	0.401	0.384	0.412	NA	0.424	0.316	0.346	0.319	0.573	0.445	0.43	0.574	0.478	0.491	0.488	0.407	0.501	0.388	0.404	0.427	0.4	0.35	0.422	NA	0.409	0.524	0.4	0.374	0.372	0.35	0.403	0.421	0.41	0.44	0.372	NA	0.383	0.379	NA	0.45	NA	0.446	NA	0.428	0.381	0.346	0.368	NA	0.599	0.351	0.368	NA	0.461	0.403	0.371	0.362	0.516	0.407	0.426	0.375	0.368	0.5	0.468	NA	NA	NA	0.317	NA	0.328	0.383	0.431	NA	0.398	0.388	0.493	NA	0.339	NA	0.364	0.36	0.487	0.451	NA	0.477	0.54	0.358	0.341	0.393	0.474	0.54	0.352	NA	0.383	0.383	0.377	0.347	NA	0.352	NA	NA	NA	0.416	0.478	0.452	NA	0.395	0.485	0.547	NA	0.444	0.445	0.461	0.422	0.451	0.431	0.488	0.363	0.445	0.473	0.424	0.446	NA	0.518	0.41	0.413	NA	NA	0.355	NA	0.431	0.305	0.338	0.488	0.432	NA	0.472	0.403	0.421	0.44	0.432	0.395	0.485	0.418	0.291	NA	0.381	NA	0.409	0.314	NA	0.488	NA	NA	0.498	0.47	0.484	0.398	0.462	0.361	0.353	0.408	0.328	0.376	NA	NA	0.366	0.416	NA	0.319	NA	NA	0.413	NA	0.342	0.429	NA	0.409	0.33	0.389	0.363	0.363	0.393	0.395	0.353	0.44	0.376	0.35	0.387	0.521	0.394	0.391	NA	0.394	0.354	0.505	0.461	0.519	0.429	0.448	0.394	0.357	NA	0.398	0.41	0.562	0.348	0.354	0.437	0.413	0.412	0.389	NA	0.512	NA	0.51	NA	NA	0.389	0.334	NA	0.505	0.496	NA	0.375	0.547	NA	0.414	0.447	0.549	0.382	0.481	0.402	0.414	0.333	0.352	0.384	NA	NA	0.488	0.485	0.525	0.404	0.417	0.425	NA	0.387	0.333	0.315	NA	0.411	NA	NA	NA	NA	NA	0.463	0.401	0.458	0.481	0.5	0.465	0.479	0.402	0.495	NA	0.499	0.542	0.472	0.414	0.447	0.387	0.516	0.46	0.414	0.439	0.347	0.456	0.459	0.404	0.418	0.475	NA	0.295	0.516	0.433	0.404	0.43	0.353	0.45	0.416	0.398	0.46	0.537	0.453	0.419	0.526	0.379	0.516	0.483	0.441	NA	NA	0.448	0.355	0.499	0.507	NA	0.38	NA	0.585	0.484	0.502	0.382	NA	0.415	0.368	NA	0.516	0.601	0.634	0.389	NA	0.412	NA	0.353	0.365	0.487	NA	NA	0.474	NA	NA	0.416	0.389	0.445	NA	0.352	0.42	NA	NA	NA	0.332	0.528	0.432	NA	0.531	0.469	0.361	0.557	0.433	0.502	0.336	0.413	0.369	0.333	0.341	NA	0.362	0.42	0.406	0.592	0.346	0.388	0.34	0.465	0.421	0.471	NA	0.47	NA	NA	0.414	NA	0.384	0.36	0.441	0.403	NA	0.443	0.421	NA	0.321	0.42	0.574	NA	0.511	0.454	0.352	0.32	0.539	0.344	0.458	0.447	0.42	0.366	0.369	0.352	0.335	0.358	0.466	0.391	0.416	0.34	0.509	0.45	0.396	0.424	0.526	0.39	0.455	0.654	0.358	0.38	0.42	0.417	0.422	0.499	0.483	0.476	0.48	0.528	0.581	0.381	NA	0.538	0.319	NA	0.449	0.425	0.439	NA	NA	NA	0.496	0.462	0.407	0.478	0.385	0.465	0.446	0.358	NA	0.35	0.549	0.332	0.369	0.443	0.398	NA	0.458	0.388	0.353	0.49	0.413	0.332	0.367	0.416	0.305	0.362	NA	0.354	NA	0.414	0.338	0.356	NA	0.486	0.427	0.359	NA	0.394	NA	NA	0.396	0.337	0.361	0.367	0.394	0.491	0.491	0.421	0.423	0.423	0.35	0.477	0.437	0.47	0.397	0.439	0.576	NA	0.382	0.33	0.39	0.377	0.339	NA	0.31	0.364	0.379	0.424	0.495	0.398	0.444	0.457	0.405	0.461	0.401	0.408	0.547	NA	NA	0.438	0.359	0.47	0.466	0.422	0.44	0.407	0.335	0.38	0.342	0.416	NA	0.343	0.278	0.382	NA	0.403	0.343	0.396	0.468	0.497	0.465	0.336	0.64	0.378	0.433	0.507	0.474	NA	0.469	0.464	0.354	0.447	0.395	0.518	0.454	0.431	0.483	0.455	NA	0.372	NA	0.555	0.364	NA	0.392	0.393	NA	NA	0.422	0.622	0.391	0.436	NA	0.318	NA	0.422	0.314	0.313	0.425	0.35	0.44	0.506	NA	NA	0.446	0.339	0.407	0.334	0.331	0.498	NA	0.414	NA	0.393	0.568	0.484	0.474	0.434	0.358	0.482	NA	0.451	0.545	NA	NA	NA	0.38	0.413	0.562	NA	0.494	0.503	0.4	0.357	0.497	0.477	NA	0.558	0.406	0.478	0.394	0.499	0.401	0.588	0.534	0.412	0.479	NA	0.501	0.49	NA	NA	0.399	0.48	0.4	NA	0.456	NA	0.448	0.43	0.498	0.341	0.551	0.441	NA	0.553	NA	0.344	0.384	NA	0.429	0.388	0.519	0.373	NA	0.455	0.452	0.396	0.522	0.374	0.425	0.417	0.487	NA	0.549	NA	0.37	0.503	0.528	0.491	0.43	0.517	0.491	NA	0.511	0.367	0.481	0.403	0.518	0.518	0.392	NA	0.379	0.539	0.407
SPHI00067_0101	Auroraia_eophila_SPHI00067_0101	0.542	NA	NA	0.368	NA	0.362	0.341	0.366	NA	NA	0.449	0.38	0.394	0.434	0.263	0.282	0.37	0.4	0.402	0.368	0.358	0.571	0.552	0.344	0.373	0.363	0.401	0.319	0.449	0.399	NA	NA	0.298	0.35	0.336	0.404	0.401	0.507	0.478	0.407	0.382	NA	0.304	NA	NA	NA	NA	0.398	0.453	0.481	0.416	NA	0.433	0.448	0.529	0.421	0.465	0.482	0.376	0.456	NA	0.531	0.409	0.494	NA	0.458	0.33	0.439	0.468	NA	0.386	0.316	NA	NA	0.44	0.479	0.496	0.469	0.46	0.368	0.421	NA	0.335	NA	NA	NA	0.311	NA	0.338	0.309	0.354	NA	NA	0.407	0.343	0.516	NA	0.554	0.492	NA	NA	0.373	NA	0.447	NA	0.406	NA	0.435	0.498	0.459	0.482	0.371	0.581	0.498	0.481	0.348	NA	0.509	0.408	NA	0.376	NA	NA	NA	NA	NA	0.304	0.371	0.429	NA	0.536	NA	NA	0.494	NA	0.258	NA	0.369	0.39	0.35	0.352	0.467	NA	0.419	NA	0.311	NA	0.378	0.477	0.333	0.536	0.379	0.325	NA	0.353	0.33	0.356	0.459	NA	0.321	NA	0.405	0.418	0.401	0.322	0.507	0.407	0.457	0.38	NA	0.401	0.579	0.492	0.366	NA	NA	NA	NA	0.41	0.287	0.412	0.476	NA	0.572	0.363	0.451	0.492	0.461	0.411	NA	NA	NA	NA	NA	NA	0.344	0.368	NA	0.512	0.528	0.482	0.416	0.476	0.517	0.399	0.385	0.407	0.416	NA	NA	0.36	0.382	NA	0.459	NA	NA	NA	0.467	0.516	0.583	0.584	NA	0.527	NA	0.486	0.379	0.378	0.347	NA	0.397	0.482	0.314	0.336	0.527	0.447	0.337	NA	0.356	0.478	0.433	0.457	0.474	0.399	0.362	0.388	NA	NA	0.516	NA	0.394	0.337	NA	0.437	0.399	NA	0.435	NA	0.393	0.325	0.398	0.418	NA	0.472	NA	NA	0.476	0.407	NA	0.353	0.375	0.388	0.38	NA	0.37	0.331	0.447	0.392	0.435	0.495	0.416	0.334	0.295	0.374	0.39	0.558	NA	NA	0.378	0.433	0.42	0.515	0.479	0.461	0.304	NA	0.422	0.443	NA	0.264	0.708	0.49	0.327	NA	0.529	NA	NA	0.409	0.452	0.484	0.412	NA	NA	0.434	0.358	0.301	0.41	0.434	0.405	0.558	0.379	0.357	0.386	NA	0.368	0.302	0.276	0.337	0.346	0.559	0.482	0.336	NA	0.425	NA	0.426	0.451	NA	0.445	0.504	0.332	0.336	0.344	0.415	0.49	NA	0.378	0.389	NA	NA	0.377	0.395	0.348	0.311	0.333	0.516	0.441	0.423	0.546	0.484	0.522	0.45	0.411	NA	NA	0.418	NA	0.387	0.364	0.418	0.373	0.405	0.487	NA	NA	NA	0.363	0.387	0.434	0.436	0.446	0.392	0.375	0.327	0.33	0.355	NA	0.309	0.505	0.405	NA	NA	NA	0.371	0.588	0.545	0.331	0.334	0.31	0.441	0.418	0.36	0.347	0.581	NA	NA	0.382	NA	NA	0.458	NA	NA	0.35	NA	0.302	0.289	0.351	0.436	0.346	0.398	0.439	0.446	0.448	0.339	NA	0.375	0.366	0.401	0.449	0.347	NA	0.519	0.321	0.354	0.391	0.487	0.54	NA	NA	NA	NA	0.374	NA	NA	NA	0.439	0.394	0.409	0.374	0.468	0.383	NA	0.355	NA	0.476	0.436	0.414	0.384	0.438	0.431	0.401	0.41	0.434	0.431	0.449	0.442	NA	0.369	NA	0.495	NA	NA	NA	NA	0.322	0.354	0.417	0.298	0.314	0.443	0.402	0.342	NA	0.393	0.381	0.422	0.428	0.34	0.475	0.406	0.285	0.445	NA	0.317	0.361	0.327	0.519	0.521	0.518	NA	0.436	0.411	0.425	0.459	NA	0.39	NA	0.39	0.313	0.33	0.394	0.346	0.353	0.374	0.365	0.247	0.476	0.442	0.411	0.35	0.316	0.435	NA	0.363	0.324	NA	0.34	0.322	0.372	NA	NA	0.448	0.372	0.358	NA	0.506	0.372	0.381	NA	NA	0.363	NA	0.45	0.498	0.412	0.406	NA	0.348	NA	0.384	0.373	0.541	NA	0.334	NA	NA	NA	NA	0.416	0.373	0.404	0.41	NA	NA	0.37	NA	NA	NA	0.425	0.598	0.367	0.53	0.446	0.363	NA	NA	NA	0.454	0.392	0.374	0.385	NA	0.398	0.47	0.452	NA	0.484	0.576	0.393	0.373	0.378	0.311	0.424	NA	NA	0.427	NA	NA	0.311	0.528	0.377	NA	NA	0.414	0.389	NA	0.48	0.481	0.428	0.394	0.47	0.486	0.458	0.434	0.453	0.442	0.464	0.368	0.486	0.447	0.435	0.405	0.39	NA	0.438	0.394	NA	NA	NA	0.31	0.524	NA	0.389	0.486	0.349	0.466	0.388	0.356	0.479	NA	0.424	0.445	0.461	0.34	0.485	0.489	0.399	0.391	NA	0.421	NA	0.48	0.46	0.331	0.374	0.375	NA	0.423	0.453	0.288	0.414	0.348	0.366	0.57	NA	0.578	0.691	0.391	0.353	NA	0.488	0.386	0.378	0.465	0.535	0.387	0.458	0.534	NA	0.378	0.368	NA	0.399	0.373	0.361	NA	NA	NA	0.315	0.544	0.372	0.489	NA	0.495	NA	0.542	0.407	0.438	0.383	0.408	NA	0.311	0.318	0.358	0.318	0.375	0.398	0.473	0.325	0.405	0.43	0.441	0.393	NA	NA	0.479	0.49	0.354	0.396	NA	NA	0.37	NA	NA	NA	NA	0.391	0.399	0.305	0.391	NA	NA	NA	0.41	0.389	NA	NA	0.365	0.471	0.43	0.422	NA	0.341	NA	0.331	NA	NA	0.363	0.405	0.35	0.46	NA	0.41	0.389	0.511	0.362	0.422	0.54	0.349	0.377	0.4	NA	0.4	0.475	0.474	NA	0.472	0.563	NA	NA	NA	0.51	0.353	NA	0.491	0.415	0.444	0.416	NA	NA	0.563	0.479	0.47	0.432	0.338	NA	NA	0.341	0.4	NA	0.556	0.368	0.371	0.422	0.449	NA	0.426	0.363	0.342	0.477	0.377	NA	0.409	0.413	NA	NA	0.384	0.343	0.404	0.395	0.324	0.364	NA	NA	0.39	0.359	0.411	0.305	0.411	0.454	0.368	NA	NA	NA	0.405	NA	NA	0.432	NA	NA	NA	0.471	0.406	NA	0.39	0.402	NA	0.358	NA	0.365	NA	0.345	0.301	0.342	0.318	0.409	NA	0.411	0.438	0.367	0.414	0.417	NA	0.473	NA	0.387	0.54	0.468	NA	0.435	0.358	NA	NA	0.419	0.415	0.432	0.364	0.317	0.349	0.397	NA	0.317	0.312	0.344	0.453	0.383	0.362	0.401	0.46	0.472	0.395	0.33	0.633	0.36	0.426	NA	0.445	0.33	0.466	NA	0.361	0.407	0.374	NA	0.414	0.401	0.519	0.403	0.535	NA	0.341	0.521	NA	0.575	0.372	0.373	NA	NA	0.392	0.615	0.356	NA	NA	0.321	0.354	0.384	0.3	0.286	0.391	0.32	0.384	NA	NA	0.489	NA	0.324	0.402	NA	NA	NA	0.532	0.39	0.484	0.384	0.521	0.454	0.49	0.373	NA	NA	0.573	0.389	0.582	0.364	0.306	0.529	0.357	NA	NA	0.426	0.489	0.504	0.35	0.355	0.449	0.558	0.367	0.472	NA	NA	0.364	0.493	NA	0.551	0.486	0.431	NA	NA	0.441	NA	0.41	0.415	0.39	0.447	NA	NA	NA	0.394	0.466	0.418	NA	NA	0.507	NA	0.452	NA	0.357	0.361	NA	NA	NA	0.346	NA	0.354	NA	0.438	NA	0.345	0.58	0.367	NA	0.406	NA	NA	NA	NA	0.301	0.428	0.501	0.412	0.381	0.556	0.465	0.336	0.489	0.386	0.424	0.381	NA	NA	0.37	0.5	0.349	NA	0.391
SPHI00068_0101	Erythromeris_obscurior_SPHI00068_0101	0.549	NA	0.307	0.383	0.465	0.379	0.322	0.385	NA	0.382	0.419	0.363	0.407	0.42	0.297	0.328	0.393	0.429	0.401	0.346	0.362	0.533	0.533	0.347	0.444	0.391	0.326	0.306	0.478	0.401	NA	0.316	NA	0.343	NA	0.403	0.428	0.545	0.48	0.376	0.351	0.351	0.364	0.395	0.397	0.393	0.418	0.391	0.547	0.48	0.434	0.416	0.403	0.505	0.518	0.424	0.503	0.507	0.384	0.449	0.448	0.549	0.432	0.501	0.564	0.475	0.335	NA	0.475	0.502	NA	0.313	NA	0.53	0.442	0.398	0.465	0.463	0.422	0.383	0.435	0.519	0.363	0.419	0.362	0.454	0.319	NA	0.333	0.389	0.338	0.494	0.386	0.437	NA	NA	0.444	0.574	0.494	0.34	0.53	0.353	0.416	0.498	0.437	0.372	0.381	0.447	NA	NA	0.422	0.365	NA	0.527	0.545	0.356	NA	0.457	NA	0.58	0.431	0.534	NA	0.473	0.394	0.518	0.322	0.376	0.442	0.485	0.541	0.44	NA	0.481	0.399	NA	0.371	0.38	0.402	0.352	0.335	0.437	0.355	0.415	0.325	0.327	0.449	0.373	0.457	0.346	NA	0.382	0.329	0.389	0.349	0.354	0.356	0.466	0.452	0.319	0.448	0.348	0.418	0.39	0.306	0.5	0.416	NA	0.4	NA	0.467	0.572	0.514	0.393	0.417	0.507	0.392	0.423	0.446	NA	0.528	0.444	0.503	NA	0.367	0.478	NA	0.429	0.43	0.47	NA	0.377	0.382	NA	0.487	0.354	0.372	NA	0.491	0.51	0.495	0.396	NA	0.519	0.413	0.409	0.433	0.435	0.483	0.412	0.304	0.38	0.301	0.454	0.406	0.526	0.529	0.508	0.52	NA	0.574	0.405	NA	0.483	0.442	0.387	0.374	0.345	NA	0.394	0.484	0.338	0.364	0.483	0.466	0.319	0.429	0.37	0.455	0.434	0.483	0.494	0.382	0.373	0.396	0.351	0.483	0.49	0.5	0.389	NA	0.439	0.404	0.433	0.422	0.393	0.517	NA	0.277	NA	0.373	0.33	0.459	NA	0.414	0.469	0.402	NA	0.349	0.386	0.356	0.355	0.352	0.372	0.356	0.417	0.435	0.418	NA	0.433	NA	0.314	0.381	0.429	0.64	0.528	0.462	0.362	0.449	0.408	0.591	0.44	0.48	0.358	0.381	0.462	0.5	NA	0.267	0.701	0.439	0.322	0.322	0.574	0.422	0.429	0.431	NA	0.453	NA	0.406	0.369	0.451	0.323	NA	NA	0.441	0.392	0.501	0.425	0.42	0.383	0.531	0.374	0.312	0.34	0.353	0.345	0.561	0.496	0.327	0.375	0.444	0.429	0.437	0.442	NA	0.447	0.437	0.388	0.399	0.369	0.406	0.522	0.404	NA	0.369	0.403	0.434	NA	0.37	0.311	0.311	0.352	0.498	0.439	0.42	0.499	0.488	0.506	0.453	0.416	0.48	0.324	0.398	0.39	0.389	0.345	0.438	0.397	0.399	0.462	NA	0.372	0.391	0.349	0.403	0.461	0.444	0.444	0.377	0.383	0.389	0.359	0.368	0.349	0.31	0.489	0.408	NA	0.362	0.353	0.364	NA	NA	0.335	0.355	0.28	0.474	0.431	0.393	0.367	0.603	0.431	0.39	0.386	0.404	0.398	0.476	0.347	0.432	0.373	0.336	0.287	0.293	0.341	0.442	0.392	0.385	0.431	NA	0.48	0.329	0.473	0.368	0.384	0.451	0.456	0.344	NA	0.51	0.323	0.325	0.422	0.429	0.568	0.364	0.386	0.38	0.38	0.379	0.346	NA	NA	0.425	0.354	0.428	0.376	0.47	0.42	0.431	0.381	0.506	0.525	0.434	0.395	0.394	0.454	0.454	0.434	0.362	0.464	0.355	0.437	0.392	0.414	0.399	NA	0.493	0.366	0.372	NA	NA	0.331	0.36	0.416	0.303	0.304	0.446	0.388	0.337	0.439	NA	0.381	0.432	0.455	0.341	0.466	0.457	0.283	0.453	0.454	NA	0.369	0.327	0.502	0.532	NA	0.389	NA	0.415	0.431	0.391	0.472	0.334	0.356	0.379	0.314	0.345	0.403	0.339	0.365	0.377	0.359	0.256	NA	0.432	0.417	0.34	0.342	0.442	0.337	0.384	0.315	0.379	0.348	0.391	0.387	0.407	0.354	0.453	0.332	0.34	0.331	0.513	0.378	NA	0.397	0.38	0.364	0.479	0.451	0.492	0.401	0.447	0.341	0.345	0.311	0.387	0.401	0.538	0.316	0.357	0.457	0.367	0.466	0.391	0.417	0.396	0.417	0.422	0.37	0.282	0.374	0.323	0.44	0.434	0.44	0.605	NA	0.554	0.501	0.375	0.433	0.499	0.499	0.467	0.377	0.395	0.386	0.343	0.367	0.474	0.451	NA	0.47	0.581	0.427	0.384	0.385	0.368	0.42	0.342	0.31	0.417	NA	0.393	NA	0.5	0.344	0.366	0.437	0.4	0.371	0.458	0.466	0.479	0.438	0.384	0.467	0.44	0.461	NA	NA	NA	0.471	0.376	0.519	0.444	0.382	0.412	NA	0.411	0.52	0.387	0.366	0.405	0.46	0.386	0.609	0.412	0.383	0.467	0.351	0.47	0.412	0.376	0.458	0.525	0.416	0.472	0.487	0.304	0.487	NA	0.419	0.391	0.453	0.411	0.365	0.477	0.476	NA	NA	0.451	0.552	0.41	0.474	0.502	0.394	0.335	0.363	NA	0.51	0.557	0.667	0.373	0.364	0.374	0.495	0.352	NA	0.48	0.543	0.438	NA	0.52	0.428	NA	0.411	0.488	0.396	0.381	0.338	0.435	0.375	0.405	NA	0.51	0.379	0.481	0.438	0.492	0.446	0.58	0.407	0.486	0.386	0.422	NA	0.316	0.335	0.351	0.302	0.436	0.417	0.496	NA	0.424	0.422	0.421	0.411	0.423	0.32	0.422	NA	0.357	0.38	0.433	0.491	NA	0.414	0.393	NA	0.425	0.337	NA	0.335	0.41	0.506	NA	0.47	0.453	NA	0.293	0.591	0.38	NA	0.445	0.439	0.388	0.34	0.32	0.323	0.349	0.53	0.408	0.404	NA	0.476	0.454	0.442	0.406	0.497	0.383	0.434	0.57	0.345	0.412	0.367	0.391	0.403	NA	0.495	0.461	0.492	0.56	0.501	0.408	0.386	0.548	0.316	NA	0.46	0.401	NA	NA	NA	NA	0.533	0.485	0.409	NA	NA	0.47	0.427	0.359	NA	0.309	0.555	0.353	NA	0.423	0.448	0.37	0.437	0.384	NA	0.496	0.422	0.321	0.405	0.412	0.258	0.352	0.371	0.334	NA	0.349	0.299	0.36	0.369	0.525	0.359	0.349	0.413	0.308	0.428	0.466	0.379	0.317	0.346	0.36	0.371	0.486	0.485	0.434	0.397	0.398	0.323	0.514	NA	NA	0.396	0.417	0.447	0.358	0.381	0.329	0.428	0.335	0.297	0.346	0.316	0.393	0.362	0.413	0.414	0.382	0.436	0.391	0.439	0.474	NA	0.388	0.601	0.424	NA	0.416	0.434	0.463	0.468	0.422	0.479	0.448	0.344	0.333	0.357	0.399	0.36	0.349	0.299	0.324	0.456	0.382	0.358	0.415	0.496	0.481	0.428	NA	0.617	0.378	0.434	0.525	0.467	0.325	0.47	0.464	0.363	0.389	0.36	0.499	0.414	0.44	0.529	0.447	0.479	0.358	0.361	0.524	0.358	0.497	0.373	0.348	0.508	0.417	NA	0.629	0.35	0.417	0.417	0.311	0.336	0.377	0.331	0.327	0.391	0.317	0.395	0.438	0.455	0.543	0.444	0.332	0.384	0.35	0.343	0.377	0.511	NA	0.498	0.323	0.509	NA	0.479	0.427	0.38	0.422	0.576	NA	0.596	0.384	0.339	0.564	0.369	0.379	0.542	0.457	0.476	0.486	0.346	0.362	0.442	0.522	0.361	0.493	0.403	0.504	0.368	0.484	0.378	0.615	NA	0.423	0.496	0.503	0.455	0.436	0.381	0.397	0.373	0.444	0.381	0.365	0.484	0.413	NA	0.411	0.388	0.322	0.517	0.442	NA	0.563	NA	0.296	0.362	0.455	NA	0.35	0.518	0.364	NA	0.458	0.417	0.399	0.541	0.387	0.41	0.425	0.515	0.443	0.497	NA	0.356	0.45	0.583	NA	0.413	0.579	0.499	0.349	0.523	0.355	0.485	NA	0.515	0.514	0.392	0.536	0.365	0.493	0.401
SPHI00069_0101	Automerella_chrisbrechlinae_SPHI00069_0101	NA	NA	0.306	NA	NA	0.392	0.357	0.398	0.454	NA	NA	0.416	0.394	NA	NA	NA	NA	NA	0.449	NA	NA	NA	NA	NA	NA	NA	NA	0.398	NA	0.375	0.562	NA	NA	NA	NA	NA	NA	NA	NA	NA	NA	NA	NA	NA	NA	NA	NA	NA	NA	NA	0.406	NA	NA	NA	NA	NA	0.529	NA	NA	NA	0.528	NA	NA	NA	NA	0.476	NA	0.488	NA	0.611	NA	NA	NA	0.517	NA	0.463	NA	NA	NA	NA	0.407	NA	NA	0.484	NA	NA	NA	NA	NA	NA	NA	0.496	0.4	NA	NA	NA	NA	NA	NA	NA	NA	0.397	NA	NA	NA	NA	NA	NA	NA	0.502	NA	0.474	NA	NA	NA	NA	NA	0.469	NA	NA	0.531	NA	NA	NA	NA	0.577	0.322	NA	0.411	NA	NA	0.552	NA	NA	NA	NA	0.485	NA	NA	0.357	NA	NA	NA	NA	NA	NA	NA	NA	0.523	NA	NA	0.343	NA	0.412	NA	0.42	0.387	NA	0.558	0.361	0.437	0.422	NA	NA	NA	0.612	NA	0.506	NA	0.561	NA	NA	NA	0.397	NA	NA	NA	NA	NA	NA	NA	0.53	NA	NA	NA	NA	NA	0.489	NA	0.462	NA	NA	NA	NA	NA	0.355	0.435	NA	NA	NA	NA	NA	0.504	NA	0.43	NA	NA	NA	NA	0.417	NA	NA	0.375	NA	NA	0.565	NA	NA	NA	NA	NA	0.478	NA	NA	NA	NA	0.35	0.335	NA	NA	0.51	NA	0.421	NA	NA	0.376	NA	NA	NA	NA	NA	0.538	NA	0.387	0.444	0.419	NA	NA	NA	0.373	0.399	NA	NA	NA	NA	NA	0.535	NA	NA	NA	0.418	NA	NA	NA	NA	NA	0.466	0.427	0.341	NA	NA	0.449	NA	NA	NA	NA	0.413	NA	NA	0.386	NA	NA	NA	0.467	NA	NA	0.475	NA	0.471	0.429	NA	NA	0.575	NA	NA	NA	NA	NA	NA	NA	0.503	0.425	NA	NA	0.411	NA	NA	NA	NA	NA	NA	0.378	NA	NA	0.312	0.424	0.516	0.425	NA	NA	NA	NA	NA	NA	NA	NA	NA	NA	NA	NA	NA	NA	0.418	NA	NA	NA	NA	0.434	NA	NA	0.392	0.431	0.425	0.57	NA	NA	NA	NA	NA	NA	NA	NA	NA	NA	NA	NA	NA	NA	NA	NA	NA	NA	NA	NA	NA	NA	NA	NA	NA	NA	NA	NA	NA	NA	NA	0.34	NA	0.455	0.443	NA	0.444	0.452	NA	NA	NA	NA	NA	NA	NA	NA	NA	NA	NA	NA	0.473	0.405	0.423	NA	NA	NA	NA	0.442	NA	0.417	NA	0.405	0.453	NA	NA	0.399	NA	NA	0.379	NA	0.304	0.407	NA	NA	NA	0.437	0.593	NA	NA	NA	0.329	0.358	NA	NA	0.438	0.491	NA	0.319	NA	NA	NA	NA	0.379	0.398	NA	NA	0.365	NA	NA	NA	NA	NA	NA	NA	NA	NA	0.492	0.396	NA	NA	NA	0.42	NA	NA	NA	NA	NA	NA	NA	NA	0.411	0.437	NA	NA	NA	NA	NA	NA	NA	NA	0.382	0.398	NA	0.305	0.459	NA	0.441	NA	0.448	NA	NA	NA	NA	NA	0.515	0.314	NA	0.493	NA	0.387	0.324	NA	NA	NA	0.384	NA	0.525	NA	NA	0.562	NA	NA	NA	0.32	NA	NA	NA	0.435	NA	0.404	NA	NA	NA	NA	NA	NA	NA	NA	NA	0.291	NA	NA	0.401	NA	0.511	0.404	NA	NA	0.396	NA	NA	NA	0.505	NA	NA	NA	NA	NA	0.585	NA	NA	NA	0.324	NA	0.358	0.449	NA	NA	NA	NA	NA	NA	NA	NA	NA	0.457	NA	NA	NA	NA	NA	NA	NA	NA	NA	0.429	NA	NA	0.431	NA	NA	NA	NA	NA	NA	NA	NA	NA	0.48	NA	0.545	NA	NA	0.445	NA	0.456	0.306	NA	NA	0.357	0.473	NA	0.505	NA	NA	NA	NA	NA	NA	0.395	NA	NA	NA	0.47	NA	NA	NA	NA	NA	NA	NA	NA	NA	NA	NA	NA	0.409	NA	0.396	NA	NA	NA	NA	NA	NA	0.582	0.509	NA	0.514	0.401	NA	0.406	0.427	0.537	0.555	0.455	NA	0.535	NA	NA	0.533	NA	NA	0.436	NA	NA	NA	NA	NA	NA	NA	NA	NA	0.556	NA	NA	0.418	0.414	NA	NA	NA	NA	NA	NA	NA	NA	NA	0.41	NA	NA	NA	NA	NA	NA	NA	NA	0.522	NA	0.406	NA	NA	NA	NA	NA	NA	NA	NA	NA	0.522	0.422	NA	0.48	NA	0.461	NA	NA	NA	0.354	NA	NA	NA	0.457	NA	0.344	NA	0.474	NA	0.415	0.442	NA	NA	NA	NA	NA	NA	NA	NA	NA	0.493	0.408	NA	NA	NA	0.37	0.448	NA	NA	NA	NA	0.456	0.372	NA	NA	0.536	NA	NA	NA	0.356	0.393	0.398	0.422	NA	NA	0.468	NA	NA	0.464	0.468	NA	NA	NA	0.457	NA	0.41	NA	0.402	NA	NA	NA	NA	0.548	0.529	0.599	NA	0.47	NA	0.546	NA	NA	NA	NA	NA	NA	NA	NA	NA	0.54	NA	NA	NA	0.514	NA	NA	NA	0.367	0.626	0.421	0.361	0.429	0.456	NA	0.469	NA	NA	NA	NA	0.402	0.37	0.414	NA	NA	NA	NA	NA	NA	NA	NA	0.405	NA	NA	NA	NA	NA	0.448	NA	0.372	NA	NA	NA	NA	0.449	NA	0.427	NA	NA	NA	NA	NA	NA	NA	NA	NA	0.354	NA	NA	NA	0.425	NA	NA	0.349	0.417	NA	0.433	NA	NA	0.395	0.464	0.453	0.495	NA	0.432	NA	NA	NA	NA	0.44	NA	NA	0.557	NA	0.504	0.376	NA	NA	NA	NA	0.361	NA	NA	0.562	NA	NA	NA	NA	NA	NA	0.34	NA	0.462	0.441	NA	NA	NA	0.464	NA	NA	NA	NA	NA	0.443	0.552	NA	NA	NA	0.372	NA	NA	NA	NA	NA	NA	NA	NA	NA	NA	NA	NA	0.424	NA	NA	NA	NA	NA	0.488	NA	0.492	NA	NA	NA	NA	NA	NA	0.362	0.354	0.532	NA	0.477	NA	0.441	NA	NA	NA	NA	0.354	0.491	NA	NA	NA	NA	NA	NA	0.448	NA	NA	0.509	NA	NA	NA	NA	0.53	NA	NA	NA	0.433	0.543	NA	NA	NA	NA	NA	NA	NA	NA	NA	NA	NA	NA	NA	NA	NA	0.43	NA	NA	NA	0.504	NA	0.327	NA	0.445	NA	NA	NA	NA	NA	NA	NA	NA	NA	NA	NA	0.43	NA	NA	NA	NA	NA	0.44	NA	NA	NA	NA	NA	NA	NA	NA	0.459	NA	0.511	NA	NA	0.427	NA	0.418	0.544	NA	NA	NA	NA	NA	NA
SPHI00070_0101	Catacantha_oculata_SPHI00070_0101	NA	NA	0.285	0.348	NA	0.344	0.364	0.341	0.397	0.434	NA	0.373	0.37	0.455	0.32	NA	NA	0.474	0.41	0.371	0.396	NA	0.604	NA	0.405	0.427	0.327	0.31	0.475	0.398	NA	NA	NA	NA	NA	0.363	NA	NA	0.501	NA	0.373	NA	0.342	0.404	0.355	0.351	0.378	0.447	NA	0.577	0.461	NA	NA	0.451	NA	NA	0.537	NA	0.391	NA	0.441	0.569	0.451	NA	NA	NA	0.366	0.436	0.49	0.639	NA	NA	0.471	NA	0.427	0.366	0.529	NA	0.476	0.388	0.44	NA	NA	0.512	NA	NA	0.307	0.377	NA	0.362	NA	0.523	0.365	NA	0.461	NA	0.463	NA	NA	NA	0.58	NA	0.473	NA	0.441	0.423	0.344	NA	NA	0.607	NA	NA	NA	NA	NA	0.354	NA	0.503	NA	0.603	0.388	NA	0.539	0.438	0.428	0.529	0.299	0.376	NA	0.579	NA	0.573	0.495	NA	NA	0.318	NA	NA	NA	0.354	0.335	0.468	0.333	0.428	0.336	0.402	NA	0.368	0.484	0.344	NA	0.344	0.301	0.369	NA	0.345	NA	NA	NA	NA	0.429	0.362	0.436	NA	0.299	NA	0.466	0.582	0.392	NA	NA	0.637	NA	NA	0.466	NA	0.418	0.419	0.429	NA	0.484	NA	0.571	NA	0.375	NA	NA	0.477	0.429	0.43	NA	0.458	NA	NA	NA	0.349	0.412	0.498	NA	0.497	0.495	0.401	0.459	NA	0.418	0.373	NA	0.508	NA	0.443	NA	0.431	0.335	0.473	0.409	0.559	0.518	0.455	NA	NA	NA	0.381	NA	0.462	NA	0.385	0.372	0.337	0.332	0.394	0.549	0.334	0.371	NA	0.419	0.332	NA	NA	0.452	0.475	NA	0.535	NA	0.381	0.448	0.381	NA	0.557	0.432	0.35	0.371	NA	0.473	0.415	0.488	NA	NA	NA	NA	NA	0.396	0.341	NA	NA	0.444	NA	0.429	NA	0.362	0.372	0.374	0.381	NA	0.387	0.373	NA	0.398	0.479	0.534	0.469	NA	0.336	0.355	0.446	0.49	NA	0.488	0.383	NA	NA	NA	NA	NA	0.384	0.437	0.404	NA	NA	0.274	NA	0.494	0.322	0.329	0.574	0.479	0.434	NA	NA	0.445	NA	0.393	NA	NA	0.35	0.305	0.392	0.482	0.445	0.448	0.393	0.444	0.366	NA	0.367	NA	NA	0.365	NA	NA	0.526	0.327	NA	0.425	NA	NA	0.455	NA	0.407	0.507	0.359	0.473	0.392	NA	0.454	NA	NA	0.476	NA	0.418	NA	0.381	0.319	NA	0.333	NA	0.464	0.409	NA	NA	0.555	NA	0.419	NA	0.354	0.408	NA	NA	0.347	0.425	NA	NA	NA	0.408	NA	NA	0.362	0.4	0.454	0.359	0.466	0.365	NA	0.375	NA	NA	0.399	0.32	0.427	0.443	NA	NA	0.365	0.364	NA	0.624	0.343	0.366	0.304	NA	0.427	0.362	0.337	NA	NA	0.39	0.377	0.485	0.528	NA	0.381	0.371	0.399	0.34	0.306	0.3	0.364	0.412	0.37	0.415	0.558	NA	NA	0.349	NA	0.369	0.392	NA	NA	0.358	0.41	0.585	NA	0.328	0.41	NA	NA	0.28	0.377	0.417	0.357	0.333	0.343	0.439	0.335	0.433	NA	0.409	0.382	0.466	0.412	NA	0.43	NA	NA	0.444	0.458	0.458	NA	0.475	0.517	NA	0.498	0.415	0.48	NA	NA	0.4	NA	NA	0.396	0.381	NA	0.343	NA	0.366	NA	0.311	0.291	0.425	0.458	0.323	0.497	0.363	0.415	0.482	0.451	NA	0.483	0.412	0.265	0.487	NA	NA	0.392	0.331	NA	NA	NA	NA	NA	0.444	0.513	0.401	NA	0.333	0.349	0.427	0.317	0.358	NA	0.343	0.388	NA	0.362	0.248	NA	0.424	0.399	0.383	0.327	NA	0.352	NA	0.326	0.385	NA	0.361	0.393	0.414	0.372	0.466	0.353	NA	0.355	0.508	0.377	0.486	0.447	0.41	0.351	0.483	0.503	NA	0.435	0.46	0.409	0.343	NA	0.399	0.384	NA	0.302	0.322	0.482	0.349	0.388	0.366	NA	0.399	0.402	0.429	0.362	0.296	0.401	0.346	0.403	NA	NA	NA	NA	NA	NA	0.401	0.429	NA	0.397	NA	NA	0.36	0.426	NA	0.392	0.37	0.482	0.559	NA	NA	0.476	0.401	0.391	0.332	NA	0.342	0.318	0.45	0.445	0.427	0.271	0.579	0.397	0.42	NA	NA	0.406	0.488	0.485	0.554	0.428	0.382	0.456	0.494	0.479	0.413	0.45	NA	NA	0.384	NA	0.553	0.424	NA	0.412	0.379	0.532	0.387	0.366	0.462	0.423	0.362	NA	0.479	0.39	0.523	0.359	0.54	0.414	0.374	NA	0.6	0.385	0.461	0.603	0.339	NA	0.538	0.475	0.396	0.431	0.417	0.352	0.476	0.51	NA	0.387	0.451	NA	0.456	0.5	0.39	0.395	NA	NA	NA	NA	NA	NA	NA	0.369	0.399	0.518	0.348	0.383	NA	NA	0.468	0.548	NA	NA	NA	0.412	NA	NA	0.391	NA	NA	0.613	0.386	0.395	NA	NA	NA	0.485	NA	0.404	NA	0.45	NA	NA	0.415	0.366	0.307	0.369	NA	0.316	NA	0.395	NA	NA	0.497	0.423	0.441	0.412	0.502	NA	0.469	NA	0.355	0.391	NA	NA	0.361	0.428	0.391	0.387	NA	0.398	NA	NA	NA	NA	0.535	0.527	0.389	0.398	0.318	NA	0.323	0.519	0.458	0.359	0.415	0.352	0.322	0.338	0.374	NA	0.403	0.438	0.368	0.5	0.429	0.414	0.424	0.463	NA	0.472	NA	0.347	NA	0.328	NA	0.414	NA	0.468	0.541	0.53	0.612	NA	0.436	NA	0.544	0.294	NA	NA	0.426	0.451	NA	0.394	NA	NA	0.542	0.555	0.451	NA	0.516	0.445	0.361	NA	0.305	NA	0.366	0.363	0.433	NA	0.357	0.464	0.369	0.367	NA	0.433	0.338	0.386	0.39	0.308	0.387	0.363	0.332	0.429	0.426	0.303	NA	NA	0.521	0.391	0.369	0.487	0.375	0.526	NA	0.37	0.322	0.386	0.364	0.332	NA	0.52	0.43	NA	0.414	0.336	0.456	0.437	NA	NA	0.421	NA	0.352	0.401	0.324	0.444	0.366	0.3	NA	0.327	0.375	0.38	0.427	0.446	0.384	0.407	0.502	0.438	0.504	0.388	0.401	NA	0.401	NA	0.496	0.406	NA	0.444	0.441	0.452	NA	0.349	0.323	0.39	NA	0.421	0.341	NA	0.343	0.446	0.425	0.354	NA	NA	0.478	NA	0.341	0.615	NA	NA	0.597	0.519	NA	0.456	NA	0.34	0.406	NA	0.441	NA	0.447	0.502	NA	NA	0.356	0.365	0.535	0.37	NA	NA	NA	0.493	NA	0.408	NA	0.366	0.439	0.433	NA	0.376	0.442	0.285	0.31	0.432	0.352	NA	0.455	0.454	NA	NA	0.336	0.381	0.339	0.333	0.411	0.546	0.458	NA	0.387	0.5	NA	0.518	NA	0.361	0.437	NA	NA	NA	0.388	0.334	NA	0.406	0.353	NA	NA	0.446	0.47	NA	0.349	0.484	0.535	NA	0.545	NA	0.471	NA	0.478	NA	0.524	NA	0.415	0.549	NA	0.549	0.484	0.389	0.407	0.378	NA	NA	0.34	NA	NA	NA	0.395	0.387	0.325	NA	0.475	NA	NA	0.397	NA	0.372	NA	NA	NA	NA	NA	NA	NA	NA	0.425	0.458	0.475	0.409	0.394	0.471	NA	NA	NA	0.376	NA	NA	0.441	0.432	0.579	0.519	NA	0.564	0.383	0.476	0.38	NA	0.51	NA	NA	0.362	0.597	0.394
SPHI00073_0101	Hispaniodirphia_plana_SPHI00073_0101	0.588	0.429	NA	0.37	NA	NA	NA	NA	NA	0.337	NA	0.356	NA	NA	NA	NA	NA	NA	NA	NA	NA	0.532	NA	0.332	0.401	0.375	NA	NA	0.451	NA	0.552	NA	NA	NA	NA	NA	0.371	0.469	NA	NA	NA	0.39	0.334	NA	NA	0.356	NA	NA	0.541	0.469	0.418	NA	NA	NA	0.464	0.453	NA	NA	NA	NA	0.451	0.625	NA	0.493	NA	0.56	NA	0.424	NA	0.65	NA	NA	NA	NA	0.452	NA	0.502	0.466	0.543	0.414	NA	0.632	NA	NA	NA	0.487	0.321	NA	0.379	0.381	NA	NA	NA	0.47	0.559	0.576	0.45	NA	NA	NA	0.475	NA	0.422	0.519	0.451	0.379	NA	0.452	0.536	0.549	0.454	NA	0.581	0.622	NA	NA	0.478	0.584	NA	NA	NA	NA	NA	NA	NA	NA	NA	0.441	NA	NA	0.61	0.464	0.442	0.57	0.455	0.385	0.394	NA	0.389	NA	NA	0.537	0.346	NA	0.33	0.424	0.605	NA	NA	NA	0.556	NA	NA	NA	0.407	NA	NA	NA	NA	NA	NA	0.417	0.441	NA	0.343	0.485	0.428	NA	0.403	NA	NA	0.569	0.439	NA	NA	0.46	NA	0.413	0.405	0.351	0.462	0.483	NA	0.527	NA	NA	0.551	0.499	NA	NA	0.417	0.425	0.397	0.446	0.55	NA	NA	NA	NA	NA	NA	NA	NA	NA	NA	0.455	0.464	NA	0.568	0.452	NA	NA	NA	0.505	NA	0.508	0.543	NA	0.58	NA	0.626	NA	0.509	0.507	NA	NA	NA	NA	0.347	NA	0.54	NA	NA	NA	0.411	NA	NA	NA	0.526	0.451	NA	NA	0.404	NA	0.415	NA	0.421	0.58	NA	NA	NA	0.619	NA	NA	NA	0.51	0.562	0.389	NA	NA	NA	0.364	0.481	NA	0.388	NA	NA	NA	NA	NA	0.401	0.394	0.368	NA	NA	0.408	NA	0.527	0.493	NA	0.432	NA	NA	0.378	NA	0.545	0.51	NA	NA	NA	0.563	NA	0.454	NA	0.362	NA	0.517	NA	NA	NA	NA	NA	NA	NA	NA	0.376	0.405	0.569	0.525	0.479	0.423	NA	NA	NA	0.293	0.38	NA	NA	NA	NA	0.381	NA	NA	NA	0.322	NA	0.368	0.334	0.541	0.442	NA	NA	NA	NA	0.477	NA	0.557	NA	0.496	NA	0.42	NA	NA	0.517	NA	NA	NA	NA	0.441	0.378	NA	0.303	0.321	NA	0.595	NA	NA	0.495	0.453	0.531	0.403	0.481	0.454	NA	0.417	NA	0.387	0.323	0.388	0.358	0.389	0.482	NA	0.384	0.376	NA	0.388	NA	NA	NA	NA	NA	0.384	0.414	NA	0.43	0.337	0.474	NA	0.395	0.356	NA	NA	0.612	0.546	NA	NA	NA	0.472	NA	NA	NA	0.597	0.4	0.412	NA	NA	NA	0.505	NA	0.402	0.338	NA	NA	NA	0.413	0.415	NA	NA	NA	0.577	NA	0.335	0.536	NA	NA	0.387	0.471	NA	NA	0.52	NA	NA	NA	0.542	0.552	NA	0.383	NA	0.422	NA	NA	0.405	0.353	0.433	0.371	0.383	NA	0.487	NA	NA	0.384	0.51	0.573	0.434	NA	NA	NA	NA	0.445	NA	0.515	NA	NA	0.421	NA	0.387	0.464	NA	NA	NA	NA	0.356	0.331	NA	0.413	NA	NA	NA	0.504	0.298	0.473	0.371	NA	NA	0.472	NA	NA	NA	NA	NA	NA	0.311	NA	NA	0.471	0.491	0.52	0.335	0.503	0.441	0.473	0.41	NA	0.343	NA	0.427	NA	NA	0.401	0.354	NA	NA	NA	0.3	0.477	NA	NA	0.341	NA	NA	NA	NA	0.347	NA	0.368	NA	0.371	NA	NA	0.422	NA	NA	NA	NA	0.386	0.41	0.362	NA	NA	0.436	0.483	0.515	0.437	0.468	0.372	NA	NA	NA	NA	0.647	NA	NA	0.51	0.397	0.353	NA	NA	0.435	0.382	0.465	0.365	NA	NA	NA	0.495	0.525	0.397	0.606	NA	0.541	NA	NA	NA	NA	NA	NA	NA	NA	0.345	0.308	NA	0.474	NA	NA	NA	0.56	0.421	0.39	NA	NA	0.364	NA	NA	NA	NA	NA	NA	0.416	0.354	0.397	NA	NA	0.416	NA	0.515	NA	NA	0.388	NA	NA	NA	0.489	0.448	NA	0.448	NA	NA	0.539	0.378	NA	NA	NA	NA	NA	0.406	0.55	0.447	NA	0.542	0.406	0.392	NA	NA	0.496	NA	NA	NA	0.489	NA	NA	0.585	NA	0.512	NA	0.494	NA	0.412	0.471	0.426	NA	0.436	0.37	NA	NA	NA	NA	NA	NA	NA	NA	NA	0.467	NA	0.651	0.643	NA	0.367	NA	NA	0.34	NA	NA	0.546	0.608	0.506	0.552	NA	0.388	NA	0.448	NA	NA	0.392	NA	NA	NA	0.308	0.482	0.384	NA	0.517	0.532	NA	NA	0.404	0.456	NA	0.392	NA	NA	NA	0.347	NA	NA	NA	0.549	NA	0.439	NA	NA	NA	0.53	NA	0.583	NA	NA	NA	NA	NA	0.38	NA	NA	NA	0.442	0.397	0.431	NA	0.498	0.609	NA	0.572	NA	NA	0.284	0.605	NA	0.497	NA	NA	NA	NA	NA	NA	0.411	0.523	0.426	0.412	NA	NA	0.437	0.395	0.384	0.522	NA	NA	0.541	NA	NA	0.424	0.351	0.438	NA	0.45	0.47	NA	0.558	0.592	0.413	0.395	NA	0.322	NA	0.441	NA	0.45	0.45	NA	0.337	NA	0.571	0.523	0.503	0.339	NA	0.429	0.355	0.407	NA	0.553	NA	NA	NA	0.463	NA	NA	0.399	NA	0.478	0.466	NA	NA	NA	NA	0.343	NA	NA	0.371	0.4	0.293	NA	NA	0.496	NA	NA	NA	0.403	NA	NA	NA	NA	0.367	NA	0.378	NA	NA	NA	0.386	NA	NA	NA	0.43	0.432	0.481	NA	0.551	0.372	NA	NA	0.444	NA	0.302	NA	NA	NA	0.442	NA	NA	NA	NA	NA	0.401	0.521	0.342	NA	NA	NA	NA	0.481	NA	NA	NA	NA	0.51	0.446	0.328	NA	0.343	0.414	NA	NA	NA	NA	0.416	NA	NA	0.415	0.511	0.452	NA	NA	0.658	NA	NA	0.586	0.444	0.334	NA	NA	0.356	0.383	0.364	NA	0.42	NA	0.535	0.426	0.558	NA	NA	0.545	NA	NA	0.419	NA	NA	0.426	0.469	0.634	NA	NA	NA	0.352	0.438	NA	NA	0.296	NA	0.308	0.384	0.577	NA	0.581	NA	NA	NA	NA	NA	0.543	0.561	NA	0.555	NA	NA	NA	NA	NA	0.358	0.423	NA	0.468	0.606	NA	0.521	0.584	NA	NA	0.571	NA	NA	NA	NA	0.356	NA	0.584	0.412	0.614	0.456	NA	NA	0.566	NA	0.551	0.531	NA	0.499	0.591	0.468	0.457	0.403	NA	0.36	0.451	NA	NA	NA	0.394	0.422	NA	NA	NA	0.513	NA	NA	0.562	NA	NA	0.385	NA	NA	0.338	0.469	NA	0.6	NA	NA	0.436	0.585	NA	0.439	0.414	0.457	NA	0.613	0.347	NA	NA	NA	NA	NA	NA	NA	NA	0.563	NA	0.508	NA	NA	NA	NA	0.518	NA	0.56	NA
SPHI00074_0101	Xanthodirphia_amarilla_SPHI00074_0101	0.536	0.415	0.276	0.377	NA	0.377	0.306	0.337	0.354	0.354	0.478	0.373	NA	0.433	0.285	0.306	0.388	0.428	0.378	0.365	0.385	0.497	0.541	0.346	0.408	0.391	NA	0.31	0.433	0.388	0.465	0.312	NA	0.373	0.362	NA	0.344	0.48	0.464	0.404	0.338	0.383	0.312	0.409	0.379	0.344	0.411	0.407	0.493	0.478	0.449	0.458	0.425	0.436	0.455	0.409	0.48	NA	0.379	0.46	0.406	0.591	0.449	0.488	0.521	0.456	0.343	0.426	0.467	NA	0.376	0.29	0.45	0.53	0.444	0.376	0.494	0.455	NA	0.387	NA	0.571	0.379	NA	0.355	0.488	0.316	0.348	0.386	0.356	NA	0.4	0.427	0.443	NA	0.548	0.414	0.543	0.476	0.32	0.443	0.396	0.429	0.482	NA	NA	0.398	NA	0.458	0.487	0.462	NA	0.575	0.539	0.514	0.368	NA	NA	0.463	0.512	0.376	0.473	0.479	0.491	0.396	NA	0.314	0.369	0.417	0.552	0.56	0.376	0.431	0.519	NA	NA	0.384	0.369	NA	NA	0.355	0.5	0.333	0.401	0.353	0.338	0.455	0.347	0.429	0.344	0.585	0.359	0.296	0.431	0.363	0.362	0.344	0.431	0.454	0.341	0.352	0.367	0.416	NA	0.353	NA	0.475	0.42	0.396	0.434	0.492	0.569	0.451	0.37	0.396	0.473	0.381	0.392	0.417	0.324	0.459	0.472	0.447	0.495	0.382	0.52	NA	0.407	0.4	0.43	0.426	0.432	0.416	0.445	NA	0.359	0.371	0.465	NA	0.511	0.462	0.378	0.476	0.539	0.387	0.387	0.412	0.457	0.514	0.456	NA	0.437	0.308	0.476	0.418	0.476	0.531	NA	0.523	0.633	0.56	0.425	0.515	0.51	0.454	0.366	0.377	0.345	0.344	0.367	0.454	0.335	0.367	0.586	0.422	0.309	0.411	NA	0.432	0.469	NA	0.482	0.372	0.376	0.399	0.346	0.418	0.477	0.484	0.378	0.449	0.485	0.519	0.426	0.386	0.436	0.405	0.387	0.332	NA	0.402	0.353	0.472	0.436	0.408	0.486	0.415	0.416	0.377	0.353	0.442	0.369	0.339	0.395	NA	0.379	NA	0.444	0.491	0.462	NA	0.323	0.361	0.372	0.59	0.526	0.419	0.387	0.443	0.412	0.556	0.447	0.445	0.343	0.351	0.451	0.475	0.411	0.287	0.68	0.456	0.321	0.359	0.527	0.414	NA	0.399	0.474	0.451	0.469	0.418	NA	0.4	0.36	0.277	NA	0.432	0.432	0.475	0.355	0.355	NA	0.578	0.386	0.274	0.304	0.382	0.361	0.517	0.472	0.332	0.375	NA	0.389	0.438	NA	NA	0.403	0.415	0.384	0.417	0.363	0.389	0.54	0.404	NA	0.413	NA	0.452	0.361	0.401	0.302	NA	0.298	0.558	0.426	0.4	0.503	0.457	0.469	0.416	0.439	NA	0.336	0.417	NA	0.383	0.32	NA	NA	0.386	0.482	NA	0.402	0.358	NA	0.365	0.425	0.45	0.423	NA	0.383	0.36	0.371	NA	0.387	0.323	0.453	0.405	0.35	NA	0.353	0.357	0.635	0.558	0.334	0.348	0.335	0.422	0.418	0.379	0.354	0.549	0.42	0.432	0.385	0.369	0.445	0.466	0.387	0.384	0.347	0.336	NA	NA	0.406	0.419	0.315	0.382	0.413	0.485	0.468	0.332	0.532	NA	0.36	0.37	0.479	0.358	0.451	0.488	0.342	0.365	NA	0.486	0.551	0.321	0.329	0.394	0.393	0.364	0.374	NA	0.354	NA	0.363	0.377	0.387	0.476	0.369	0.41	0.376	0.461	0.508	0.397	0.415	0.433	0.429	NA	0.394	0.349	0.467	0.332	0.49	0.397	0.321	0.38	NA	0.451	0.368	0.374	NA	NA	0.324	0.353	0.417	0.297	NA	NA	0.439	0.337	0.43	0.357	NA	0.423	0.449	NA	0.466	0.392	0.269	0.363	0.361	0.3	0.448	0.322	0.45	0.49	NA	NA	0.513	0.422	0.426	0.403	0.44	0.349	0.345	0.412	0.322	0.349	0.399	0.332	0.383	0.384	NA	NA	0.454	0.426	0.411	0.368	0.352	0.445	NA	0.373	0.337	0.385	0.343	0.353	0.385	0.359	0.369	0.387	0.382	0.351	0.384	0.523	0.402	0.407	0.34	0.436	0.368	0.499	0.486	NA	0.427	0.435	0.376	0.34	0.298	0.382	0.399	0.523	0.344	0.297	0.468	0.363	0.379	0.414	0.434	NA	0.432	0.416	0.356	0.352	0.365	0.328	0.443	0.455	0.431	0.572	0.373	0.484	0.594	0.396	0.42	0.447	0.447	0.453	NA	0.378	0.389	0.345	0.409	NA	NA	0.489	0.452	0.525	0.429	0.388	0.393	0.348	0.417	0.29	0.365	0.398	0.396	0.373	0.301	0.525	0.36	0.381	0.462	NA	0.411	0.442	0.431	0.431	0.411	0.401	NA	0.47	0.454	0.417	0.454	0.413	0.447	0.333	0.466	0.498	0.337	0.401	0.438	0.398	NA	0.396	0.383	0.476	0.446	0.338	0.508	0.427	0.371	0.366	0.332	0.471	0.4	0.367	0.47	0.469	0.414	0.422	0.506	0.346	0.482	0.473	NA	0.393	0.405	0.41	0.346	0.48	0.449	0.352	0.353	0.409	0.582	0.455	0.518	0.375	NA	0.367	0.37	0.46	0.506	0.572	0.643	0.384	0.355	0.382	NA	0.338	0.345	0.496	0.512	0.452	0.501	0.464	0.408	NA	0.36	0.44	0.383	0.341	NA	0.494	0.415	0.39	0.354	0.523	0.379	0.44	0.447	0.462	0.319	0.521	NA	0.46	0.414	0.463	NA	0.348	0.297	NA	0.357	0.403	0.386	0.537	0.337	0.484	0.333	0.454	0.394	0.456	0.342	0.486	0.559	0.334	0.426	0.46	0.444	NA	NA	0.42	0.378	0.441	0.378	0.381	0.281	0.39	0.528	0.471	0.47	0.417	0.35	0.309	0.581	0.355	0.437	0.459	0.408	0.353	0.347	0.315	0.352	0.363	0.43	0.369	0.441	0.357	0.463	0.447	0.367	0.364	0.495	0.343	0.404	0.554	NA	0.371	0.363	0.377	0.372	0.442	0.45	0.433	0.447	0.551	0.555	0.391	0.383	0.525	0.349	0.405	0.429	0.433	NA	0.448	0.37	NA	NA	0.479	0.488	0.435	0.335	0.453	NA	0.34	NA	NA	0.538	0.363	0.359	0.416	0.464	0.367	0.427	0.386	0.336	0.472	0.42	0.332	0.401	0.421	0.322	0.335	0.366	0.344	0.379	0.412	0.327	NA	0.384	0.471	0.366	0.346	0.386	0.307	NA	0.454	0.39	0.309	0.359	NA	0.357	0.488	0.488	0.419	0.399	0.399	0.344	0.373	0.401	0.435	0.412	0.398	0.52	0.374	0.39	0.371	0.394	0.344	0.32	NA	0.274	0.376	0.37	0.432	0.457	0.406	0.435	0.386	0.362	0.439	NA	0.378	0.491	0.489	0.527	0.445	NA	NA	0.481	0.469	0.449	0.403	NA	0.328	0.387	0.398	0.37	0.332	0.313	0.374	0.439	0.398	0.365	0.366	0.504	0.46	0.424	0.327	0.611	0.395	0.404	0.493	0.43	0.332	0.459	NA	0.349	0.382	0.366	0.453	0.392	0.392	0.505	0.409	0.49	NA	0.339	0.565	0.376	0.51	0.381	0.392	0.538	NA	0.421	0.637	0.362	0.406	NA	0.322	0.421	0.394	0.334	0.309	0.426	0.375	0.356	0.458	0.418	0.561	NA	0.334	0.41	0.336	0.333	0.441	0.498	0.378	0.468	0.36	0.519	0.426	0.431	0.378	0.385	0.42	0.563	0.423	0.534	0.384	0.38	0.523	0.379	0.41	0.563	0.415	0.458	0.453	0.369	0.369	0.417	0.49	0.373	0.563	0.42	0.53	0.362	0.479	0.371	0.538	0.465	0.384	0.478	0.511	0.443	0.464	NA	0.356	NA	0.434	0.396	0.376	0.508	0.426	0.421	0.407	0.395	0.33	0.474	0.45	0.468	0.504	0.363	0.343	0.382	0.435	NA	0.353	0.463	0.406	0.596	0.433	0.426	0.394	0.539	0.374	0.413	0.354	0.455	NA	0.448	0.377	0.393	0.466	0.471	NA	0.402	0.522	0.462	0.418	NA	0.374	0.477	0.389	0.506	0.505	0.374	NA	0.35	NA	0.376
SPHI00075_0101	Molippa_superba_SPHI00075_0101	0.524	NA	0.272	0.392	NA	NA	0.333	0.369	0.381	0.369	NA	0.382	NA	0.413	0.284	0.289	NA	0.468	NA	0.316	0.344	0.563	0.584	0.368	0.375	0.371	0.308	0.355	0.499	0.409	NA	0.314	0.29	0.346	0.391	0.41	0.402	0.467	0.48	NA	0.394	NA	NA	0.397	0.396	0.325	0.373	0.397	0.489	0.482	NA	0.45	0.368	NA	0.521	0.407	NA	0.515	0.361	0.476	NA	0.539	0.405	NA	NA	0.447	NA	0.426	0.468	0.544	NA	0.313	0.505	0.54	0.43	0.417	NA	NA	0.445	0.319	NA	0.537	0.36	0.418	NA	NA	NA	0.36	0.32	NA	0.355	0.463	NA	0.409	0.394	0.486	0.358	NA	0.497	NA	0.521	0.363	NA	NA	0.444	0.388	0.369	NA	NA	0.465	NA	0.362	0.548	0.501	0.493	0.357	0.38	0.522	NA	0.547	0.41	0.508	0.509	0.473	NA	0.496	NA	0.371	0.439	NA	NA	0.415	0.444	0.473	0.395	0.324	0.396	0.377	0.389	0.358	NA	0.466	0.337	0.421	0.315	0.352	NA	0.402	NA	0.315	0.499	NA	0.336	0.393	0.343	NA	0.327	0.475	0.447	0.307	0.446	NA	0.46	0.402	0.317	0.533	0.38	0.423	0.382	0.475	0.461	0.591	NA	0.377	NA	0.442	NA	0.408	0.422	NA	0.46	0.513	0.491	NA	0.371	0.424	0.486	0.435	0.411	0.442	NA	0.347	0.438	NA	0.502	0.363	NA	0.358	0.516	0.527	0.499	NA	0.473	0.497	0.39	0.373	0.419	0.421	0.439	0.423	0.311	NA	0.304	0.456	0.388	0.499	0.538	0.451	NA	NA	0.57	0.458	0.514	0.496	0.463	0.379	0.366	NA	NA	0.389	0.429	0.343	0.35	0.423	0.448	0.311	0.435	0.366	0.458	0.412	0.475	0.499	0.422	0.351	0.348	0.335	0.505	0.467	0.402	0.398	NA	0.422	NA	NA	0.396	NA	0.521	NA	0.292	NA	0.383	NA	0.443	0.409	0.402	0.476	0.413	NA	0.347	0.349	0.389	0.37	0.345	NA	0.337	0.412	0.413	0.435	0.485	0.433	NA	0.3	0.373	0.376	0.602	0.481	0.42	0.376	NA	0.407	0.514	0.497	0.472	0.357	0.393	NA	NA	NA	0.268	0.688	NA	NA	0.373	NA	NA	0.391	0.436	0.435	0.427	0.456	0.404	0.394	0.44	0.365	NA	NA	0.433	0.409	0.526	NA	0.37	0.375	0.55	NA	0.294	0.276	0.354	0.365	0.549	0.51	0.34	0.375	NA	0.391	0.409	0.45	NA	0.453	0.485	0.349	0.361	NA	0.398	0.491	0.401	0.385	0.372	0.39	0.435	NA	0.418	0.314	0.303	0.321	0.511	0.447	0.41	NA	0.508	0.531	0.439	0.393	0.483	NA	0.408	0.4	0.384	0.358	NA	0.381	0.37	0.49	0.39	NA	NA	0.353	0.405	0.426	0.46	NA	NA	0.378	0.328	0.401	0.341	0.337	0.319	0.508	0.411	NA	0.374	0.367	0.361	0.617	0.566	NA	0.37	0.308	0.441	0.418	0.367	0.353	0.636	0.414	NA	0.383	0.399	NA	0.454	0.338	NA	0.382	0.334	0.31	NA	0.364	0.429	NA	0.399	0.317	0.518	0.483	0.347	0.485	0.384	NA	0.405	0.479	0.348	0.386	0.544	NA	0.32	0.408	0.424	0.544	0.291	0.329	0.375	0.373	0.375	0.37	0.382	0.34	0.424	0.389	0.423	0.378	0.466	0.387	0.415	0.384	0.489	0.449	0.449	0.452	0.467	0.446	0.456	NA	0.364	NA	0.413	0.414	NA	0.376	0.376	NA	0.478	0.373	0.378	NA	0.343	0.329	NA	0.4	0.308	0.307	NA	0.39	0.338	0.445	0.381	0.385	0.417	0.446	0.369	0.456	0.415	0.297	NA	NA	0.314	0.352	0.326	0.529	0.478	NA	0.379	NA	0.423	0.432	NA	NA	0.324	0.353	0.36	0.312	0.349	0.409	0.347	NA	NA	0.37	0.254	NA	0.436	0.395	0.336	0.315	0.464	0.362	NA	0.302	0.39	0.361	0.348	0.367	NA	NA	0.393	0.344	0.363	0.329	NA	NA	0.412	0.425	0.453	0.375	0.494	0.45	0.481	0.398	0.43	NA	0.351	NA	0.379	NA	0.539	0.304	NA	0.421	0.359	0.413	0.356	0.369	0.38	0.41	0.381	NA	0.276	0.361	0.334	0.437	0.436	0.438	0.585	0.375	0.545	0.476	0.377	NA	NA	0.487	0.463	0.389	0.388	NA	NA	0.381	0.48	NA	NA	0.467	0.562	0.409	0.37	0.395	0.345	0.405	NA	0.317	0.41	NA	NA	0.296	0.602	0.333	0.361	NA	0.387	0.402	0.468	0.448	0.528	0.418	0.377	0.494	0.492	0.445	0.395	0.467	NA	0.475	0.368	NA	NA	0.381	0.402	NA	0.394	0.444	0.384	0.329	0.448	0.465	0.304	NA	0.422	0.38	0.476	NA	0.467	NA	0.369	0.436	0.484	0.426	0.462	0.487	0.336	0.517	NA	0.408	NA	0.491	0.395	0.361	NA	0.473	NA	0.371	NA	0.504	0.413	0.427	0.362	NA	0.37	0.354	NA	0.477	0.569	0.646	0.388	0.361	0.441	NA	0.384	0.372	NA	0.497	NA	0.457	0.553	0.434	NA	0.396	0.459	0.394	0.38	0.387	NA	NA	0.407	0.396	0.485	NA	0.452	0.435	0.45	0.379	0.58	0.414	0.5	0.364	0.407	NA	0.306	0.343	0.361	0.306	NA	0.402	0.478	0.337	0.388	0.381	0.43	NA	0.452	0.354	0.451	0.527	NA	NA	0.442	NA	NA	0.425	NA	0.396	0.396	0.37	0.37	0.293	NA	0.47	0.567	0.472	0.444	0.383	0.371	0.551	0.332	0.545	0.452	0.415	0.358	0.329	0.339	NA	0.327	0.474	0.374	0.357	NA	0.45	0.403	0.436	0.403	0.525	0.361	0.414	NA	0.341	0.397	0.398	0.369	0.39	NA	0.479	0.427	0.498	0.537	0.48	NA	0.384	NA	0.309	NA	0.483	0.428	0.439	0.389	NA	NA	0.514	NA	0.453	0.431	0.393	NA	0.428	0.356	NA	NA	0.536	0.354	0.369	NA	0.415	0.369	0.433	0.384	NA	0.481	NA	NA	NA	0.396	0.262	0.344	0.372	NA	0.414	0.369	0.323	0.373	NA	NA	0.362	0.351	NA	0.314	0.482	0.454	0.374	0.322	0.369	0.36	0.343	NA	NA	0.42	0.401	NA	NA	0.425	NA	NA	0.338	0.4	0.456	0.361	NA	0.362	0.436	NA	NA	0.371	0.308	0.398	0.366	0.411	0.441	0.377	0.421	0.401	0.41	0.459	NA	0.378	0.511	0.399	0.446	0.434	0.38	0.462	0.462	0.408	0.458	0.464	0.354	0.32	0.325	0.406	NA	0.328	NA	0.323	NA	0.384	0.363	0.399	0.515	0.483	0.421	0.334	0.632	0.39	0.415	0.561	0.45	0.356	0.476	NA	0.36	0.393	0.336	0.494	0.409	0.432	0.511	0.418	0.532	0.353	0.335	0.517	0.38	NA	0.377	0.352	NA	0.379	0.393	0.61	0.35	0.424	NA	0.284	0.358	0.351	0.288	0.293	0.386	0.318	0.395	0.413	NA	0.552	NA	0.32	0.388	0.346	0.337	NA	0.499	NA	NA	0.384	NA	0.414	0.48	NA	0.367	NA	NA	0.421	0.576	NA	0.333	0.548	0.378	NA	0.564	NA	0.497	0.493	0.361	0.346	0.452	NA	0.354	0.502	NA	NA	0.365	0.488	0.411	0.497	0.515	0.427	0.518	0.531	0.502	0.442	0.394	0.394	0.36	0.442	0.353	NA	NA	NA	NA	0.418	0.368	NA	0.513	0.459	NA	0.557	0.363	0.274	0.385	0.464	NA	0.331	0.5	0.343	0.507	0.436	NA	0.367	0.504	NA	0.418	0.405	0.468	0.42	NA	NA	0.332	0.441	0.543	NA	0.388	0.57	0.452	0.351	0.524	NA	NA	NA	0.514	NA	0.389	0.479	0.352	NA	0.402
SPHI00076_0101	Kentroleuca_novaholandensis_SPHI00076_0101	NA	NA	0.258	0.388	0.465	0.367	0.317	0.367	0.397	0.381	0.442	0.374	NA	0.375	0.273	0.33	NA	0.432	0.397	0.352	0.359	0.628	0.594	NA	0.394	NA	0.308	0.324	0.478	0.403	0.475	0.311	NA	0.326	0.305	NA	0.411	0.491	0.451	0.375	0.368	NA	0.349	0.394	0.376	NA	0.388	0.462	0.474	0.497	0.431	0.4	0.412	0.492	0.487	NA	0.522	0.512	0.347	NA	0.445	0.584	0.422	0.444	0.513	NA	0.333	0.427	NA	0.551	0.394	0.294	NA	NA	0.425	0.392	NA	0.498	0.433	NA	0.439	NA	NA	0.413	NA	0.446	0.362	0.365	NA	0.345	NA	0.403	0.407	NA	0.417	NA	NA	0.569	0.484	0.409	0.497	0.362	0.42	0.486	NA	0.369	0.396	0.486	NA	0.507	0.429	0.351	0.605	0.542	NA	0.362	0.441	0.519	NA	0.512	0.382	0.536	0.496	0.395	0.388	0.474	0.324	NA	0.414	0.572	0.596	0.453	NA	0.531	0.399	0.35	0.423	0.356	0.375	0.339	0.312	NA	0.367	0.386	NA	0.35	0.54	0.347	0.487	0.345	0.552	0.332	0.295	0.369	0.398	NA	0.342	0.472	0.46	0.328	0.369	0.383	0.438	0.394	NA	NA	NA	0.495	0.336	0.479	0.443	0.523	0.446	0.368	0.375	0.465	0.418	NA	0.419	0.308	NA	0.539	0.481	NA	0.377	0.529	NA	0.388	0.389	0.422	0.402	0.431	0.4	0.439	0.458	0.411	0.371	0.385	NA	0.536	0.444	0.433	0.475	NA	0.384	0.354	0.402	0.475	0.453	0.428	0.341	0.452	0.315	0.457	0.424	0.511	0.509	NA	NA	0.611	0.538	0.429	NA	0.552	0.49	0.38	0.375	0.339	NA	0.35	0.534	0.339	0.347	0.593	0.428	0.333	0.402	0.423	0.448	0.415	0.42	0.458	NA	0.379	0.392	0.333	0.431	NA	0.396	0.381	0.436	0.485	0.468	0.447	0.434	0.48	0.41	NA	0.315	0.339	0.382	0.359	0.494	NA	0.391	0.479	0.403	0.37	0.353	0.349	NA	0.37	0.342	0.386	0.354	NA	NA	0.462	NA	0.45	NA	0.292	NA	0.399	0.608	0.496	0.456	0.37	0.425	0.393	NA	0.459	0.44	0.312	0.343	0.407	NA	0.421	0.27	NA	0.415	0.316	0.343	0.551	0.388	NA	NA	0.409	NA	0.429	0.411	0.404	0.396	0.356	0.3	0.409	0.453	0.4	0.476	0.373	0.403	0.373	NA	0.364	0.28	0.269	0.364	0.37	NA	NA	0.315	NA	0.406	0.435	0.416	0.418	0.421	0.403	0.422	0.393	0.422	0.361	0.385	0.474	NA	0.379	0.41	0.394	0.448	NA	0.385	0.338	0.346	0.31	NA	0.412	0.38	0.507	NA	0.458	NA	0.411	0.511	0.336	0.417	0.431	NA	0.338	0.416	0.376	NA	NA	0.384	NA	NA	0.322	0.399	0.42	0.445	0.453	0.402	0.366	0.355	0.393	0.346	0.387	0.33	0.517	0.434	0.354	NA	0.362	0.353	NA	0.521	0.325	0.344	0.318	NA	0.424	0.375	0.353	0.542	0.438	0.453	0.383	0.393	0.383	0.468	0.399	0.354	0.364	0.299	0.32	0.288	0.378	0.418	0.339	0.4	0.423	0.477	NA	0.34	0.524	0.342	0.375	0.404	0.48	0.325	0.395	0.499	0.308	0.441	0.384	0.486	NA	0.31	0.367	0.404	0.354	0.375	0.359	0.372	0.331	0.429	0.365	0.384	0.372	0.448	0.351	0.445	0.382	0.433	0.509	NA	NA	0.391	0.405	0.454	0.47	0.356	0.504	0.331	0.455	0.414	0.393	0.381	0.357	0.464	0.383	0.383	NA	NA	0.325	0.36	0.41	0.303	0.3	0.444	0.409	0.332	0.427	0.351	0.362	0.42	0.401	0.345	0.458	0.376	0.3	0.425	0.449	0.297	0.367	0.316	NA	0.494	NA	0.335	0.437	0.413	0.463	0.366	0.47	0.332	0.343	NA	0.315	0.345	0.37	NA	0.369	0.383	0.372	0.256	0.444	0.423	NA	0.354	0.346	0.43	0.338	0.376	0.356	0.378	0.303	0.32	NA	0.395	0.354	0.444	0.359	0.342	NA	0.5	0.362	0.452	0.356	0.367	0.352	0.507	0.452	0.506	NA	0.481	0.424	0.365	0.289	0.38	0.378	NA	0.339	0.276	0.417	0.361	0.371	0.431	0.503	0.394	0.419	NA	0.359	0.261	0.358	NA	0.452	0.496	0.424	0.532	0.405	0.556	0.501	0.373	0.433	NA	NA	0.491	0.358	0.325	0.391	0.316	0.401	0.521	0.436	0.51	0.445	0.513	NA	0.386	0.365	0.35	NA	NA	0.308	0.4	0.448	NA	0.298	0.554	0.356	NA	0.453	0.426	NA	0.41	NA	0.439	0.428	NA	0.49	0.45	0.437	0.38	0.417	0.415	NA	0.356	0.503	0.516	0.361	0.396	0.414	NA	0.454	0.43	0.365	NA	0.503	0.305	0.483	0.404	0.368	0.375	0.326	0.428	0.389	0.347	0.455	0.509	0.429	0.434	0.488	NA	0.516	0.471	0.399	0.344	NA	0.451	NA	0.467	0.476	0.356	0.356	0.368	0.567	0.416	0.529	0.454	0.364	0.4	0.368	NA	0.523	0.564	NA	0.369	NA	0.36	0.51	0.351	0.377	0.48	0.434	0.473	0.48	0.566	0.426	NA	0.372	0.506	NA	0.348	0.429	0.442	0.426	0.391	0.335	NA	0.383	NA	0.433	0.403	0.454	0.536	0.452	0.454	0.415	0.422	0.352	NA	0.341	0.333	NA	0.395	0.407	NA	0.328	0.461	0.439	0.497	0.396	0.459	NA	0.44	NA	0.341	0.424	0.403	0.383	NA	0.409	0.39	0.399	NA	0.392	0.425	0.304	0.417	NA	0.464	0.504	0.432	NA	0.29	0.542	0.386	0.512	0.471	0.4	NA	0.333	0.343	0.369	0.343	0.486	0.414	0.441	0.354	0.466	0.396	0.382	0.403	0.493	0.37	0.449	0.578	0.341	0.364	0.327	0.359	0.397	0.462	0.47	0.402	0.462	0.504	NA	NA	0.386	0.572	0.298	NA	0.448	0.419	0.433	NA	NA	NA	0.513	0.492	NA	0.433	0.297	0.457	NA	0.383	NA	0.295	0.56	0.338	0.357	0.439	0.437	0.418	0.442	0.339	0.35	NA	NA	NA	0.412	0.404	0.332	0.342	0.351	0.362	NA	0.386	0.33	0.347	0.368	0.532	0.366	0.337	0.485	0.287	0.374	0.453	0.387	NA	NA	NA	NA	0.483	0.485	0.389	0.39	0.39	0.333	0.436	0.409	NA	0.429	NA	0.443	0.343	0.368	0.345	0.419	0.33	0.37	NA	0.275	0.385	0.367	0.407	0.472	NA	0.418	0.437	0.392	0.499	0.338	0.39	NA	0.417	0.496	NA	0.44	0.451	0.451	0.485	0.485	0.406	0.337	0.336	NA	0.394	0.345	0.328	0.324	0.363	0.436	0.402	NA	0.355	0.482	0.44	0.418	0.32	0.586	0.38	0.423	0.498	NA	0.36	0.453	0.464	0.349	0.386	NA	0.483	0.398	0.413	0.463	0.424	NA	0.348	0.333	0.5	0.318	NA	0.348	NA	0.527	0.412	0.404	0.622	0.344	0.419	0.405	0.314	NA	0.403	0.3	0.272	0.417	0.329	0.357	0.431	0.41	NA	NA	0.319	NA	0.338	0.331	0.462	0.509	0.375	0.451	0.355	0.519	NA	0.465	0.347	NA	NA	NA	0.396	0.567	0.382	0.292	NA	0.381	0.41	0.56	0.444	0.453	NA	0.375	0.332	0.464	0.512	NA	0.575	0.418	0.554	NA	0.525	0.37	0.539	0.503	0.381	0.474	0.528	0.402	NA	NA	0.428	0.334	NA	0.39	0.377	0.485	0.4	0.485	0.443	0.405	0.328	0.518	0.428	NA	0.493	0.332	0.311	0.38	NA	NA	0.338	0.456	0.328	NA	0.451	0.393	0.409	0.572	0.35	NA	0.37	0.47	NA	0.526	0.372	0.412	0.45	0.466	NA	NA	NA	0.473	0.366	0.532	0.367	0.552	0.387	0.501	0.501	0.351	NA	0.356	0.494	0.402
SPHI00078_0101	Meroleuca_litura_SPHI00078_0101	0.556	0.42	0.27	0.389	0.456	0.373	0.335	0.346	0.373	NA	0.478	0.38	0.397	0.419	0.274	NA	0.383	0.435	0.371	0.36	0.357	0.523	0.576	0.341	0.429	NA	0.317	0.317	0.424	NA	0.459	0.336	0.337	NA	NA	0.402	0.377	0.487	0.463	NA	0.335	NA	0.332	0.414	0.373	0.354	0.375	0.394	0.501	0.477	0.439	0.455	0.434	0.452	0.447	0.421	0.545	0.481	0.359	NA	0.423	0.607	0.43	0.487	0.52	0.468	0.343	0.379	0.467	0.509	0.37	0.296	0.452	NA	0.425	0.346	NA	0.433	0.477	0.401	0.465	0.518	0.371	0.442	0.405	NA	0.324	0.341	0.336	0.315	NA	0.406	0.391	0.417	0.536	NA	0.438	0.52	0.478	0.38	0.467	0.376	0.424	0.53	0.43	0.35	0.405	0.413	0.506	0.487	0.472	0.356	0.571	0.545	0.518	0.349	0.407	0.606	0.441	0.512	0.39	0.486	0.487	NA	0.388	0.46	0.303	0.387	0.424	0.578	0.606	0.402	NA	NA	0.41	0.322	0.381	0.363	0.382	0.333	0.369	NA	0.36	0.4	NA	0.363	0.556	0.341	0.447	0.358	0.534	0.335	0.304	NA	0.355	0.35	0.366	0.456	0.427	0.316	0.413	0.441	0.421	0.423	0.38	NA	0.474	0.426	0.389	0.497	0.444	0.573	0.483	0.382	0.41	0.425	0.433	NA	0.437	0.334	NA	0.533	NA	0.533	0.371	0.479	0.445	NA	0.402	0.422	0.395	NA	0.417	0.427	NA	0.359	0.388	0.457	NA	0.507	0.438	0.408	0.48	NA	0.394	0.392	0.41	0.45	0.497	0.514	0.366	0.42	0.298	0.472	0.382	0.489	0.493	0.473	0.508	NA	0.577	0.442	0.531	0.572	0.458	0.369	0.379	0.347	0.313	0.37	0.489	0.343	0.389	0.469	0.429	0.325	NA	0.391	0.442	0.472	0.418	0.467	0.363	0.356	NA	0.33	0.463	0.549	0.475	0.394	0.421	0.487	0.49	0.397	0.379	0.466	NA	0.408	0.293	NA	0.414	0.345	0.546	0.418	0.407	0.504	0.42	0.417	0.381	0.373	0.423	0.368	0.348	0.405	0.331	0.466	0.387	0.456	NA	0.449	0.406	0.303	0.348	0.359	0.593	NA	NA	0.384	0.43	NA	NA	0.477	0.439	0.357	0.398	0.457	0.487	NA	0.286	NA	0.424	0.318	NA	0.583	0.419	0.431	0.433	0.481	0.468	0.461	NA	0.395	0.405	0.361	0.281	0.393	0.429	0.416	0.441	0.336	0.361	NA	NA	0.381	0.294	0.298	0.332	0.342	NA	0.464	0.329	NA	0.405	NA	0.472	0.441	0.433	0.421	0.41	0.386	0.428	0.358	0.401	0.47	0.397	NA	0.4	0.381	0.44	NA	0.385	0.312	0.36	0.341	0.62	0.413	0.407	0.485	0.451	0.515	NA	0.404	0.473	0.32	0.411	0.409	0.394	0.336	0.409	NA	0.386	0.477	0.403	0.397	0.35	0.367	0.384	0.407	0.454	0.435	NA	0.384	NA	NA	NA	0.326	0.302	0.462	0.428	0.414	NA	0.347	0.37	0.651	0.59	0.321	0.348	0.318	0.399	0.429	0.393	0.374	0.562	0.464	0.432	0.38	0.403	0.397	0.448	0.386	NA	0.35	0.333	NA	0.292	0.384	0.426	NA	0.381	0.402	0.485	0.44	0.338	0.505	0.345	0.369	0.42	0.505	0.347	0.411	0.537	0.336	NA	NA	0.525	0.553	0.346	0.35	0.406	0.336	0.372	0.347	NA	0.344	0.405	0.356	0.383	0.381	0.453	0.341	0.406	0.392	NA	0.49	0.4	0.466	0.462	0.438	0.434	0.465	0.35	0.485	0.338	0.496	0.456	0.394	0.403	NA	0.458	0.371	0.374	NA	NA	0.323	0.362	0.414	0.293	0.317	0.439	0.471	0.322	0.457	0.37	0.385	0.4	0.448	0.358	0.473	0.377	0.295	NA	0.477	NA	NA	0.321	NA	0.465	NA	0.395	0.468	0.442	0.426	0.411	NA	0.349	0.349	0.38	0.312	0.356	0.413	0.365	0.376	0.385	0.372	0.242	0.468	0.442	0.406	0.363	0.354	0.455	0.373	0.376	0.326	0.39	0.37	0.343	NA	0.375	0.359	0.375	0.33	0.316	NA	0.528	0.399	0.445	NA	NA	0.363	0.461	0.487	0.505	0.418	0.42	0.387	0.362	0.28	0.384	0.395	0.531	0.298	0.308	0.482	0.389	0.399	0.446	0.489	0.46	0.465	NA	0.365	NA	0.355	0.331	0.441	0.503	0.438	NA	0.354	0.549	0.543	0.378	0.429	0.458	0.463	0.43	0.371	0.356	0.414	0.335	0.413	0.456	0.452	0.526	0.473	0.524	0.36	0.382	0.4	0.357	0.378	0.311	0.329	0.416	0.357	0.38	0.263	0.507	0.348	0.377	0.452	0.4	NA	0.444	NA	0.461	0.427	0.363	0.495	0.475	0.457	0.443	0.445	NA	0.448	0.378	0.485	0.49	0.367	0.406	0.414	0.36	0.467	0.378	0.361	0.453	0.478	0.326	0.558	0.41	0.37	0.41	0.327	0.459	0.408	0.346	0.466	0.493	0.409	0.412	0.529	0.356	0.504	0.498	0.44	0.358	NA	NA	0.356	0.448	0.461	0.313	0.372	0.397	0.599	0.449	0.536	0.419	0.403	0.359	0.364	NA	0.485	0.593	0.659	0.383	0.335	0.382	0.494	0.347	0.345	0.501	0.418	0.483	0.488	0.522	0.44	NA	0.365	0.472	NA	0.351	0.333	NA	0.44	0.397	0.362	0.489	0.362	0.456	0.461	0.442	0.331	0.535	0.414	0.44	0.446	0.416	NA	0.339	0.326	NA	0.306	0.427	0.439	0.609	0.332	0.454	0.409	0.449	0.406	0.461	NA	0.44	0.593	0.349	0.398	0.458	NA	0.369	0.424	0.397	0.375	NA	0.377	0.386	0.339	NA	0.523	0.454	0.435	0.419	0.339	0.313	0.635	0.359	0.475	0.457	0.394	0.338	0.35	0.32	0.333	0.34	0.456	0.37	0.447	NA	0.454	0.4	0.365	0.388	0.507	0.357	0.428	0.569	0.325	0.399	0.352	NA	0.387	0.46	0.48	0.431	0.464	0.531	0.513	0.342	0.383	0.551	0.317	NA	0.423	0.448	0.457	0.412	NA	0.334	0.552	0.476	0.451	0.448	0.346	0.48	0.442	NA	NA	0.281	0.581	0.341	0.351	0.411	0.427	0.406	0.432	0.378	0.341	0.504	0.441	0.353	0.406	0.407	0.291	NA	0.355	0.353	0.385	0.428	0.324	0.346	NA	0.435	0.39	0.35	0.439	0.293	0.35	0.448	0.396	0.325	0.358	0.363	0.363	0.486	0.483	0.427	0.39	0.387	0.344	0.442	0.418	0.479	0.445	0.392	0.514	0.368	0.374	0.344	0.434	0.355	0.347	NA	0.294	0.376	0.358	0.412	0.461	0.394	0.441	0.4	0.422	0.47	0.377	0.396	0.465	0.427	0.51	NA	0.36	0.468	0.468	0.492	0.496	0.43	0.349	0.348	0.34	0.404	0.334	0.348	0.277	0.375	0.436	0.391	0.331	0.398	0.469	0.479	0.42	0.337	0.62	0.398	0.437	0.523	0.45	0.314	0.441	0.463	0.359	0.403	0.395	0.488	0.403	0.404	0.45	0.411	0.528	0.353	NA	0.553	NA	NA	0.418	0.417	NA	0.381	0.517	0.625	0.335	0.421	0.411	0.331	0.383	NA	0.353	0.287	0.411	0.319	0.352	0.462	0.437	0.593	0.406	0.331	0.38	0.326	0.317	0.415	0.507	0.404	0.458	0.354	0.5	0.435	0.451	0.364	0.423	0.451	0.559	0.384	0.635	0.368	0.336	0.535	0.363	0.367	0.554	0.443	0.43	0.454	0.349	0.362	0.444	0.535	0.366	0.582	0.463	0.536	0.361	0.497	0.386	0.509	0.501	0.388	0.518	0.512	0.512	0.46	0.379	0.359	NA	0.435	0.385	0.34	0.504	0.43	0.388	0.412	0.39	0.305	0.475	NA	0.462	0.562	0.365	0.312	0.373	NA	NA	0.342	0.5	0.403	0.626	0.433	0.447	0.38	0.503	0.398	NA	0.351	0.437	NA	0.55	0.352	0.372	0.425	NA	NA	NA	0.511	0.513	0.356	0.511	0.358	0.533	0.38	0.514	0.514	0.374	NA	0.34	0.491	NA
SPHI00079_0101	Microdulia_mirabilis_SPHI00079_0101	0.57	0.428	0.307	0.523	0.45	0.426	0.332	0.331	0.446	NA	0.468	0.391	NA	0.389	0.274	0.311	0.345	0.416	0.408	0.356	0.367	NA	NA	0.352	NA	0.464	0.312	NA	0.483	0.406	NA	NA	0.33	NA	NA	0.422	0.422	0.537	0.458	NA	0.382	0.427	NA	0.439	0.443	NA	0.377	0.502	0.511	0.502	0.437	0.468	0.363	0.429	0.537	0.445	0.468	0.521	0.404	0.463	NA	0.578	0.468	NA	0.521	0.448	0.378	0.434	0.449	0.478	0.423	NA	0.485	0.588	NA	NA	0.505	0.444	0.48	0.404	0.446	0.621	0.389	NA	NA	0.457	0.34	0.349	0.472	0.335	0.366	0.436	0.475	0.436	0.417	NA	0.472	0.572	0.542	0.403	NA	NA	0.45	0.529	0.456	NA	0.378	0.496	0.556	0.512	0.49	NA	0.573	NA	0.56	0.355	NA	NA	0.43	0.555	NA	0.536	0.537	0.468	0.426	0.514	0.356	0.408	0.467	0.579	0.594	0.444	0.44	0.527	0.43	NA	NA	0.372	NA	NA	0.355	0.483	0.345	0.376	0.346	NA	0.516	NA	0.463	0.328	0.651	0.358	0.326	0.46	0.396	0.355	0.324	0.473	0.457	0.359	NA	0.427	0.44	0.407	0.37	NA	0.447	0.523	0.369	0.474	0.461	0.561	0.48	0.398	NA	0.452	NA	NA	0.432	NA	0.512	NA	0.476	NA	0.395	0.392	0.451	0.436	0.406	0.439	NA	NA	NA	0.489	0.569	0.382	NA	NA	NA	0.548	NA	0.413	0.48	NA	0.439	0.389	0.412	0.407	NA	NA	NA	0.486	0.328	0.48	0.384	0.435	0.572	0.497	0.525	0.642	NA	NA	NA	0.481	0.429	0.396	0.384	0.348	NA	0.431	0.592	0.372	0.382	0.552	0.489	0.342	0.4	0.418	0.493	0.481	0.474	0.5	0.434	0.376	0.419	NA	0.432	NA	0.458	0.373	0.502	NA	0.488	0.446	0.378	0.483	NA	NA	0.378	0.379	NA	NA	0.538	NA	0.443	0.575	0.42	0.404	0.319	0.396	NA	0.396	0.36	0.426	0.362	0.612	0.396	0.493	0.487	0.412	NA	0.315	0.364	0.368	NA	0.57	0.466	0.432	0.432	0.43	0.547	0.452	NA	0.358	0.383	NA	NA	0.344	0.319	NA	0.421	0.351	0.403	0.588	0.4	NA	NA	NA	NA	0.491	NA	0.463	0.389	0.367	0.28	NA	0.447	NA	NA	0.394	0.387	0.385	0.526	0.398	0.347	0.312	NA	0.399	NA	NA	0.339	NA	0.452	0.503	0.507	NA	0.472	0.421	NA	NA	NA	0.353	0.396	0.53	NA	0.391	0.449	0.401	0.489	0.441	0.375	0.314	0.357	0.351	0.616	NA	0.435	0.578	0.455	0.492	0.441	0.409	0.452	0.377	0.441	NA	NA	0.367	0.401	0.358	NA	0.514	0.394	NA	NA	0.392	0.451	0.439	NA	0.457	0.405	0.381	0.356	0.411	0.382	0.405	0.358	0.557	0.425	NA	0.375	0.369	0.364	0.582	0.58	0.341	0.366	0.342	0.543	0.439	0.384	0.398	0.592	NA	0.371	0.384	0.416	0.538	0.482	NA	0.451	0.387	0.341	0.346	0.308	0.415	0.398	0.377	NA	NA	0.48	NA	0.358	NA	0.398	0.388	0.469	0.622	0.416	0.409	0.504	0.354	NA	0.439	0.497	0.523	NA	NA	0.4	0.4	0.378	0.357	NA	0.349	0.465	NA	0.43	0.491	0.509	NA	0.474	NA	0.513	0.571	NA	NA	0.469	0.453	0.473	0.423	0.393	0.535	NA	0.406	NA	0.369	0.401	0.394	0.496	0.409	0.41	0.408	0.366	0.367	0.373	0.421	0.317	0.327	0.472	0.5	0.342	NA	0.385	0.403	0.422	NA	0.38	0.459	0.427	0.283	NA	NA	0.352	0.426	0.333	0.563	0.496	0.534	NA	0.481	0.481	NA	NA	0.446	0.375	0.356	0.42	0.312	0.354	0.434	0.364	0.377	0.402	0.421	0.351	0.506	0.478	NA	NA	0.366	NA	0.371	0.392	0.361	0.407	0.383	NA	0.415	NA	0.4	0.463	0.423	0.348	0.393	0.644	0.393	0.398	NA	NA	0.351	0.551	0.474	0.49	NA	NA	NA	0.372	NA	0.391	0.415	0.515	0.321	0.31	NA	NA	NA	0.374	0.48	0.418	0.407	NA	0.379	NA	0.381	0.389	0.431	NA	0.471	0.552	NA	0.54	0.546	0.398	0.472	0.532	NA	0.446	NA	0.364	0.456	0.378	0.388	0.473	0.502	NA	0.489	0.546	0.469	NA	0.4	NA	NA	NA	0.333	0.423	0.468	0.409	0.285	0.545	NA	0.343	0.488	0.433	NA	0.453	0.522	0.524	0.449	0.412	NA	0.5	0.501	NA	0.458	0.441	0.554	0.367	0.525	0.494	NA	0.411	NA	0.426	NA	0.424	NA	0.442	NA	NA	0.456	NA	0.386	0.415	0.318	0.469	0.407	0.371	0.499	0.538	0.438	0.458	NA	0.341	NA	NA	NA	0.374	0.418	0.463	NA	0.478	0.499	NA	0.396	0.389	0.608	0.445	0.377	NA	0.369	0.334	0.367	0.498	0.553	0.582	0.693	NA	NA	NA	0.513	0.366	0.356	0.554	0.491	0.463	0.489	NA	0.413	0.419	0.393	0.536	0.466	0.364	0.438	0.483	0.475	0.429	0.402	0.457	0.418	0.446	NA	0.469	0.432	0.587	0.446	0.513	NA	0.406	0.393	NA	NA	NA	0.326	NA	NA	0.569	0.347	0.422	0.379	0.46	0.444	NA	NA	0.504	0.507	0.376	0.425	NA	0.47	0.413	0.427	0.398	0.401	0.413	0.424	0.434	0.306	0.411	NA	0.516	0.52	0.4	0.369	0.311	0.543	NA	0.362	0.475	0.416	0.392	0.333	0.357	0.385	0.391	0.533	0.38	0.477	0.356	0.469	NA	0.433	0.461	0.478	0.372	0.467	0.564	NA	0.364	0.405	0.381	NA	0.489	0.529	0.432	0.469	0.555	0.535	0.444	NA	0.498	0.336	0.433	0.514	0.487	0.444	0.424	0.455	0.329	0.551	0.439	0.435	0.443	0.328	0.465	0.44	NA	0.407	0.34	0.547	NA	0.359	0.466	NA	0.415	0.443	0.415	0.378	0.489	0.462	0.297	0.431	0.407	0.378	NA	0.388	0.35	NA	0.434	0.351	0.363	0.343	NA	NA	0.387	0.46	0.327	0.398	0.459	0.407	NA	NA	NA	0.382	0.508	0.507	0.411	0.429	0.429	0.353	0.543	NA	NA	0.43	0.406	0.501	0.393	0.394	0.383	NA	NA	NA	0.382	0.321	0.389	NA	NA	0.451	0.394	0.486	0.436	0.442	0.505	0.377	0.409	0.598	NA	NA	NA	NA	0.453	0.469	NA	0.542	0.443	0.368	0.34	NA	NA	0.375	0.354	0.283	0.362	0.462	0.409	0.381	0.418	0.528	0.473	0.428	0.318	0.59	NA	0.446	0.523	0.481	0.37	0.486	0.455	0.352	NA	0.496	NA	0.408	0.42	0.502	NA	0.531	0.345	0.37	0.552	0.354	0.504	NA	0.386	0.471	0.477	NA	0.667	0.395	0.426	0.429	NA	NA	0.561	NA	0.307	NA	0.327	0.377	0.45	0.459	0.483	0.391	0.346	0.423	0.358	0.352	NA	0.519	0.405	0.51	0.404	0.527	NA	0.458	NA	NA	0.47	0.575	NA	NA	0.395	0.457	0.618	0.451	NA	0.56	NA	0.487	0.504	0.41	0.366	0.488	0.466	0.379	0.543	0.468	0.46	0.387	0.526	0.446	NA	0.553	0.43	0.583	0.659	0.441	NA	0.394	0.427	NA	NA	NA	0.405	NA	0.434	NA	0.422	0.401	0.361	NA	NA	0.496	0.588	0.375	0.306	0.405	0.539	0.43	0.372	0.498	0.393	NA	0.45	0.401	0.42	0.621	NA	0.428	0.444	0.494	NA	0.52	0.433	NA	0.467	NA	0.416	0.427	NA	0.48	0.4	0.602	0.382	0.423	0.378	0.489	0.518	0.361	NA	0.374	0.498	0.408
SPHI00081_0101	Homoeopteryx_pinchcarchensis_SPHI00081_0101	0.554	0.431	0.298	NA	NA	0.387	0.334	0.347	0.38	0.372	NA	NA	0.392	0.406	0.279	NA	NA	0.385	0.385	0.342	NA	0.582	0.564	0.359	0.464	0.379	NA	0.307	NA	0.397	NA	NA	NA	0.333	0.321	0.4	0.37	0.411	0.462	0.372	0.341	0.392	0.342	0.408	0.408	NA	0.354	0.377	0.496	0.454	0.434	NA	NA	0.448	NA	0.364	0.501	0.593	0.37	0.437	NA	0.606	0.439	0.463	0.494	0.444	0.344	NA	0.468	NA	0.356	0.28	0.471	0.534	0.449	0.326	NA	0.52	0.411	NA	0.437	0.479	0.359	0.374	0.363	0.476	NA	0.322	NA	0.351	0.325	0.405	0.446	0.433	0.446	0.541	0.416	0.515	0.483	0.37	0.417	0.361	0.482	0.469	0.466	0.378	NA	NA	0.491	NA	0.467	0.395	0.562	0.481	0.497	0.354	NA	0.481	0.397	0.568	NA	0.51	0.507	0.505	NA	0.469	0.33	0.395	0.453	0.479	0.599	NA	0.38	0.382	0.363	0.348	0.418	0.373	0.375	0.326	0.352	0.464	0.343	0.387	NA	NA	0.485	0.357	0.452	0.336	0.555	0.379	0.319	NA	0.387	0.355	0.277	0.43	0.447	NA	NA	NA	0.43	0.409	0.353	0.455	0.421	0.536	0.464	0.485	0.436	0.635	0.38	0.367	0.418	0.464	0.433	0.461	0.391	0.335	0.457	0.469	0.468	0.499	NA	0.441	0.49	0.454	0.422	0.46	NA	0.45	0.393	NA	0.503	NA	0.363	0.423	0.47	0.517	0.499	NA	0.468	0.583	0.399	0.341	0.39	0.454	0.435	0.463	NA	0.431	0.302	0.436	0.354	0.415	0.607	NA	NA	0.582	0.593	0.393	0.51	0.512	0.425	0.375	0.387	0.366	0.317	0.344	0.472	0.325	0.354	0.652	0.436	NA	NA	0.343	0.462	0.47	0.484	0.474	NA	0.366	NA	0.305	NA	NA	0.544	0.387	0.478	0.507	0.461	0.433	0.384	NA	NA	0.406	0.328	0.36	0.4	0.337	NA	0.454	0.382	0.478	0.378	NA	0.306	0.378	NA	0.357	0.361	0.342	0.332	NA	0.39	0.418	0.472	0.427	0.379	0.271	0.39	0.399	0.57	0.528	0.462	0.378	0.436	0.443	NA	NA	0.424	0.395	0.366	NA	NA	0.318	0.288	0.669	NA	0.331	0.374	0.458	NA	0.364	0.392	0.47	0.465	0.503	0.449	0.426	0.397	0.341	0.271	0.378	0.431	0.426	0.443	0.351	0.455	0.385	0.534	0.397	NA	0.261	0.382	0.36	0.542	NA	0.329	0.418	0.423	0.425	0.394	0.503	0.471	0.463	0.397	0.383	NA	0.333	0.405	0.479	0.428	0.388	0.404	0.405	0.412	NA	0.339	NA	0.33	0.338	0.497	0.392	NA	0.516	NA	0.522	0.471	0.386	0.452	0.377	0.407	0.403	0.393	0.348	0.375	0.374	0.428	0.47	0.38	NA	0.399	0.372	0.422	0.401	0.465	0.429	0.341	0.365	0.337	0.379	0.364	0.432	NA	0.544	0.426	0.399	0.37	0.369	0.377	0.581	0.526	0.346	NA	0.258	NA	0.363	0.383	0.356	0.517	0.396	0.362	0.393	0.427	0.462	0.404	NA	NA	0.353	0.342	0.338	0.303	0.331	0.426	NA	0.376	0.456	0.445	0.474	0.336	NA	0.367	NA	0.426	0.474	0.356	0.335	0.506	0.341	NA	NA	0.43	0.543	0.393	NA	0.386	0.383	0.381	0.363	0.384	0.351	0.418	0.385	0.39	0.421	0.454	0.395	0.443	0.393	0.533	0.394	0.458	0.448	0.397	0.449	NA	NA	0.337	0.401	NA	0.442	0.352	0.325	0.388	0.43	0.504	0.385	0.387	0.38	NA	0.341	0.365	0.419	0.307	0.323	0.446	0.462	0.358	NA	NA	0.403	0.417	0.405	NA	NA	NA	0.273	0.391	0.433	0.355	0.395	0.324	0.492	NA	0.498	0.318	0.416	0.401	0.499	NA	0.459	0.352	NA	0.404	0.31	0.338	0.418	0.377	0.364	0.381	0.373	0.267	NA	0.456	0.424	0.342	NA	0.414	0.358	0.401	0.326	0.393	0.358	0.331	NA	NA	0.362	0.364	0.301	0.358	NA	0.438	0.389	0.326	0.377	NA	0.374	NA	NA	0.47	NA	0.434	0.371	0.356	0.344	0.379	0.386	0.576	NA	0.303	0.414	0.321	0.363	NA	NA	0.4	NA	0.41	0.369	0.314	0.354	0.337	0.351	0.383	0.409	0.564	0.316	0.478	0.488	0.385	0.438	0.47	0.474	0.424	0.397	NA	0.363	NA	0.345	0.455	0.478	0.439	0.41	0.504	NA	0.362	0.403	0.344	0.382	0.306	0.307	0.384	0.389	0.38	NA	NA	0.347	0.334	NA	0.355	NA	0.438	NA	0.476	0.434	0.344	NA	0.468	0.488	0.398	0.442	NA	0.445	0.372	0.457	0.454	NA	0.412	0.402	0.275	NA	0.405	0.403	0.425	NA	0.249	0.44	0.451	0.391	0.396	0.331	0.44	0.401	0.354	0.468	0.537	0.416	0.443	0.555	NA	0.525	NA	NA	0.377	NA	0.385	NA	0.488	0.482	0.375	0.388	0.385	0.565	0.413	0.416	0.36	0.399	0.392	0.399	0.456	0.45	0.608	0.633	0.364	NA	0.379	0.451	0.317	0.365	0.429	0.453	0.436	0.392	0.49	0.466	0.411	0.39	0.429	0.458	0.372	0.384	0.455	0.437	0.395	0.345	NA	0.382	0.456	0.44	0.487	NA	0.632	0.44	0.495	0.394	0.437	NA	NA	0.328	NA	0.334	0.41	0.402	0.479	0.341	0.381	0.398	0.444	0.411	0.505	NA	NA	0.456	0.32	0.378	NA	0.422	NA	0.391	0.39	0.411	0.378	0.417	0.398	NA	NA	0.489	NA	0.483	NA	0.356	0.282	0.516	0.33	0.402	0.475	NA	0.393	0.343	0.315	0.345	NA	0.475	0.355	0.417	0.35	0.477	0.404	0.33	0.389	0.44	0.389	0.466	0.497	0.376	0.372	0.388	0.384	0.37	NA	0.585	0.404	0.47	0.518	0.547	0.429	NA	0.499	0.283	0.422	0.435	0.409	0.446	NA	NA	NA	0.493	0.442	0.378	0.453	0.304	0.43	0.443	0.35	0.388	NA	0.492	0.376	0.348	0.436	0.485	0.389	0.431	0.449	0.349	0.445	NA	0.316	0.452	0.426	0.359	0.429	0.368	0.358	0.404	0.318	NA	NA	0.318	NA	NA	0.374	0.373	0.34	0.411	NA	0.385	NA	NA	0.383	0.345	0.493	0.494	0.442	0.417	0.413	0.349	0.445	0.431	0.466	NA	0.418	NA	0.37	NA	0.337	0.408	0.376	0.33	0.348	0.316	0.389	0.412	0.412	0.452	0.398	0.431	0.392	0.383	0.482	0.341	0.368	0.496	NA	0.437	NA	NA	0.461	0.46	0.411	0.505	NA	0.369	0.344	NA	0.419	0.365	0.315	NA	0.337	0.426	0.391	0.364	0.44	0.511	0.48	0.416	0.339	0.588	0.363	NA	0.515	0.475	0.358	0.465	0.448	NA	0.396	NA	0.453	0.396	0.397	0.484	0.409	0.472	0.351	0.383	0.556	NA	0.543	0.389	0.422	0.438	NA	0.387	0.651	0.347	0.43	0.43	0.311	0.301	0.399	0.319	0.282	0.404	0.328	NA	NA	0.489	0.474	NA	0.325	0.418	0.348	0.34	0.403	0.556	0.397	0.518	NA	0.506	NA	NA	0.386	0.385	0.419	0.471	NA	0.473	0.379	NA	0.508	0.411	0.414	0.562	0.41	NA	0.508	NA	NA	0.466	NA	0.41	0.522	0.452	0.492	0.387	0.431	0.394	NA	NA	0.424	0.673	0.536	0.468	NA	0.442	0.384	NA	0.442	0.365	NA	NA	0.454	0.441	0.394	0.376	0.351	0.472	0.422	0.486	0.534	0.372	0.323	0.398	NA	0.41	NA	0.495	0.351	0.564	0.441	NA	0.417	0.512	NA	0.388	0.421	NA	NA	0.538	NA	NA	0.468	0.51	0.517	NA	NA	NA	0.414	0.482	0.363	0.389	0.387	0.504	NA	NA	0.484	0.343	0.482	0.39
SPHI00085_0101	Hypermerina_kasyi_SPHI00085_0101	0.545	0.399	0.315	NA	0.457	NA	0.344	0.33	0.399	0.372	0.434	0.345	0.398	NA	0.273	0.322	0.338	0.415	0.409	0.338	0.351	0.587	0.537	NA	0.408	0.375	0.344	0.299	NA	0.403	0.493	0.341	0.344	0.352	0.376	0.412	0.4	0.524	0.478	NA	0.406	NA	0.336	0.398	0.382	0.351	0.372	NA	NA	0.489	0.441	0.415	NA	0.619	0.461	NA	0.533	NA	0.381	0.507	0.434	0.579	0.453	NA	0.588	0.499	NA	0.455	0.49	0.506	0.363	0.28	NA	0.614	0.433	0.385	0.521	0.471	0.455	0.366	0.416	0.524	0.355	0.382	NA	NA	0.327	NA	0.375	0.334	0.383	0.404	0.368	0.416	NA	0.548	NA	0.568	0.499	0.34	0.547	0.355	0.43	NA	NA	0.422	0.381	NA	0.551	0.474	0.439	NA	0.587	0.527	0.545	0.371	0.455	0.502	0.456	NA	0.4	NA	NA	NA	0.385	NA	0.303	0.377	0.449	0.504	0.524	0.523	0.468	0.575	0.428	0.329	0.346	0.374	0.406	NA	NA	0.479	NA	0.411	NA	0.379	0.505	0.361	0.466	0.326	0.603	0.348	0.291	0.421	NA	0.352	0.339	NA	0.444	0.328	NA	0.375	0.45	0.356	NA	0.489	0.416	0.577	0.391	NA	0.449	0.55	0.505	NA	0.376	0.481	0.409	0.389	0.437	0.353	NA	0.51	0.454	0.561	0.366	0.505	0.552	NA	0.446	NA	NA	0.381	NA	0.426	NA	0.34	NA	0.39	0.489	0.514	0.477	NA	NA	0.525	0.397	0.368	NA	0.459	0.469	0.404	NA	0.399	0.33	0.46	0.39	0.477	0.531	NA	0.583	NA	0.57	NA	0.542	0.531	0.459	NA	0.369	0.336	0.334	NA	0.468	0.35	0.372	NA	NA	0.328	NA	NA	0.464	NA	NA	0.501	0.385	0.359	NA	0.336	0.438	NA	0.508	0.39	0.357	NA	0.462	0.392	NA	0.418	NA	NA	NA	NA	NA	0.339	0.43	NA	NA	0.501	0.402	0.361	0.352	0.369	0.386	NA	0.337	NA	0.339	0.412	NA	0.458	NA	0.435	NA	NA	0.376	0.411	0.572	0.544	0.426	NA	0.458	NA	NA	0.469	NA	NA	0.352	NA	0.389	NA	0.264	NA	0.491	0.319	0.338	NA	NA	0.423	0.465	NA	0.463	0.449	NA	NA	0.444	0.377	NA	0.376	0.459	0.411	NA	NA	0.371	0.38	NA	NA	0.317	0.265	0.343	0.339	NA	0.493	0.331	NA	0.431	0.437	0.488	0.441	NA	0.421	0.438	0.402	0.399	0.329	0.412	NA	NA	0.376	0.38	0.38	NA	NA	0.368	0.327	0.339	NA	0.508	0.457	0.405	0.479	0.472	NA	0.396	0.435	0.481	0.341	0.404	NA	0.383	0.351	0.423	0.384	0.395	NA	0.41	NA	0.345	0.337	0.409	0.401	0.413	0.457	0.37	0.372	0.356	0.333	NA	NA	0.309	NA	0.407	0.362	NA	NA	0.366	0.604	0.603	0.322	0.335	0.312	NA	0.425	0.366	0.332	NA	0.407	0.362	NA	NA	0.454	0.419	0.354	NA	0.403	NA	NA	0.279	0.351	NA	NA	0.388	NA	NA	NA	NA	NA	0.354	NA	0.471	NA	0.359	NA	0.586	0.342	0.355	0.403	0.466	0.544	NA	0.337	NA	NA	0.37	NA	NA	0.364	0.421	NA	NA	0.365	0.462	0.421	0.448	0.389	0.483	0.458	0.448	0.441	0.448	0.428	0.505	0.49	0.388	0.467	0.393	NA	0.438	NA	0.384	NA	0.489	0.407	0.354	NA	0.326	0.336	0.372	0.411	NA	0.301	NA	0.396	NA	0.481	0.382	0.387	NA	0.419	0.352	0.474	0.425	0.293	0.4	NA	0.276	NA	NA	0.465	0.497	NA	0.364	0.443	0.412	0.456	NA	NA	0.335	NA	0.362	0.32	0.341	0.401	0.335	0.349	0.369	0.36	0.257	0.477	0.426	NA	0.339	0.338	0.412	NA	0.366	0.324	NA	NA	0.371	NA	0.362	0.353	0.441	0.355	0.344	0.331	0.473	NA	0.378	0.4	0.358	0.359	NA	0.445	0.533	0.437	0.42	0.352	0.347	0.292	0.387	0.403	0.574	0.264	0.329	0.486	NA	NA	0.431	0.429	0.386	0.381	0.381	NA	NA	0.356	NA	0.472	0.45	0.435	0.548	0.381	0.519	NA	0.384	NA	NA	0.405	NA	0.38	0.358	0.39	0.36	0.385	0.466	NA	0.454	0.504	0.522	NA	0.384	0.35	0.332	0.423	0.299	0.286	0.446	0.426	0.398	0.345	0.43	0.357	0.375	NA	0.379	NA	0.496	0.506	NA	0.431	NA	0.568	0.486	0.454	0.42	0.489	NA	0.505	NA	0.497	0.492	0.347	0.402	0.372	0.369	0.483	NA	NA	0.475	0.47	0.337	0.507	0.438	NA	0.536	NA	NA	0.405	NA	0.463	NA	0.39	0.443	0.514	0.333	0.53	NA	0.41	0.36	NA	NA	0.377	0.51	0.445	NA	0.378	NA	0.594	0.45	0.543	NA	NA	NA	0.361	NA	0.51	0.563	NA	0.375	0.361	0.388	NA	0.341	0.375	0.473	0.528	0.448	0.526	NA	0.464	NA	0.383	0.451	0.392	0.375	0.377	NA	0.415	NA	NA	NA	NA	0.542	NA	0.524	NA	0.576	0.403	NA	0.387	0.412	0.355	0.302	0.333	NA	0.286	0.382	NA	0.503	0.351	0.423	0.349	0.407	NA	0.484	0.384	0.511	0.535	0.345	0.367	0.445	0.434	NA	0.431	0.388	0.389	0.427	NA	0.368	0.296	0.431	0.497	0.425	0.541	0.394	0.425	0.337	0.573	NA	0.429	0.454	0.413	0.363	0.335	NA	0.325	NA	0.536	0.36	0.394	0.361	0.462	0.425	0.398	0.407	0.462	0.36	NA	NA	0.34	0.392	0.36	0.414	0.385	NA	0.497	0.434	0.498	0.553	0.561	0.422	NA	0.523	0.322	NA	0.46	0.412	NA	NA	NA	NA	NA	0.513	0.495	0.42	0.344	0.459	0.439	0.367	NA	NA	0.574	0.351	0.363	0.431	0.454	NA	NA	0.353	NA	0.468	0.387	0.322	0.369	0.395	0.303	0.329	0.375	0.336	NA	0.371	0.314	0.359	0.367	0.408	0.348	0.37	0.49	0.386	NA	NA	0.37	NA	0.355	0.338	0.359	NA	NA	0.41	NA	NA	0.317	NA	0.4	0.431	NA	0.409	0.464	0.359	NA	NA	0.426	0.352	0.32	0.332	0.316	0.387	0.341	NA	0.464	NA	0.437	0.405	0.442	0.488	NA	0.407	NA	0.512	0.465	0.417	0.41	0.468	0.453	NA	0.481	0.475	0.35	0.304	0.353	0.43	0.392	0.333	0.239	0.329	0.429	0.374	0.338	0.388	0.471	NA	0.447	0.305	0.612	0.379	0.438	0.564	0.452	0.31	0.435	NA	NA	NA	0.335	0.45	0.412	0.409	0.492	0.449	0.503	NA	0.331	0.547	0.336	NA	NA	0.344	0.623	0.474	0.41	0.633	0.372	0.431	NA	0.341	0.38	0.368	0.257	0.321	0.403	0.318	NA	0.449	NA	NA	0.425	0.332	0.391	NA	NA	0.473	0.536	0.393	0.514	NA	0.522	0.467	0.437	0.407	NA	0.401	NA	0.394	NA	0.376	0.382	0.515	NA	0.389	0.539	0.453	0.454	0.501	0.355	0.35	0.451	0.532	0.404	0.572	0.477	NA	0.368	0.493	0.401	0.582	0.52	0.413	0.448	NA	0.483	0.421	0.415	0.373	0.368	0.427	0.356	0.374	NA	NA	0.526	0.435	0.377	NA	0.526	0.378	NA	0.542	0.376	0.369	NA	0.487	NA	0.373	0.476	0.339	0.578	0.465	NA	0.388	0.554	0.399	NA	0.381	NA	NA	NA	0.349	0.348	0.51	0.465	0.416	0.465	0.536	0.464	0.364	0.558	0.362	NA	0.405	NA	NA	NA	0.504	0.357	NA	NA
SPHI00090_0101	Winbrechlinia_winbrechlini_SPHI00090_0101	0.563	NA	0.268	0.363	0.455	0.387	0.297	0.341	0.388	0.387	0.441	0.37	0.403	0.424	0.283	0.304	0.387	0.394	0.379	0.34	0.376	0.56	0.52	0.324	0.407	0.386	0.266	0.343	0.438	0.399	0.47	0.324	0.313	0.358	NA	0.401	0.385	0.473	0.455	NA	0.352	NA	0.331	NA	NA	0.377	0.379	0.427	0.436	0.492	0.433	0.408	0.507	0.447	0.508	0.421	0.525	0.469	0.394	0.437	0.404	0.601	0.429	0.457	0.517	0.486	0.344	0.368	0.462	0.566	0.369	0.318	0.484	0.505	0.426	0.368	NA	0.42	0.474	0.381	0.44	0.592	0.364	0.416	NA	0.484	0.308	0.37	0.413	0.322	NA	0.419	0.402	0.412	0.48	0.562	0.422	0.545	0.478	0.324	0.458	0.373	0.445	0.435	NA	0.337	0.415	0.441	0.488	0.477	0.463	0.369	0.533	0.56	0.513	0.363	0.417	0.57	NA	NA	0.407	NA	NA	0.419	NA	NA	0.305	0.374	0.433	0.579	0.625	0.372	0.426	0.496	0.416	0.308	0.415	0.374	0.393	0.339	0.347	0.506	NA	0.408	0.336	0.376	0.535	0.375	0.441	0.354	0.553	0.356	NA	0.399	NA	0.349	0.337	0.465	0.425	0.333	0.382	0.39	0.417	NA	0.369	0.447	0.455	0.438	0.409	0.485	0.462	0.567	0.484	0.378	0.412	0.43	0.421	0.399	0.421	0.337	0.454	0.514	0.447	NA	0.379	0.513	0.486	NA	0.401	NA	0.41	0.423	0.406	0.464	0.502	0.366	0.367	0.444	0.505	0.526	0.474	0.367	0.477	NA	NA	0.349	0.41	0.433	0.503	NA	0.342	0.436	NA	0.459	0.434	NA	0.506	0.459	0.508	NA	0.526	0.47	0.558	0.43	0.455	0.375	0.384	0.351	NA	0.353	0.504	0.342	0.336	0.566	0.421	0.359	NA	0.375	0.464	0.446	0.445	0.467	0.4	0.347	NA	NA	0.43	0.532	0.439	0.391	0.435	0.488	0.521	0.414	0.394	0.479	0.451	NA	0.347	0.356	0.398	0.344	NA	0.43	NA	0.482	0.399	0.422	0.368	0.346	0.421	0.406	0.351	0.397	0.326	0.403	0.403	NA	0.482	0.433	0.371	0.295	0.357	0.368	0.597	0.526	NA	0.396	0.431	0.425	0.5	0.496	0.474	0.387	0.353	0.477	0.442	0.403	0.266	0.683	0.428	0.326	0.37	0.534	0.39	0.409	0.436	0.495	0.459	0.423	NA	NA	0.395	NA	0.285	0.37	0.435	0.405	0.489	NA	0.372	NA	0.522	0.388	NA	0.311	NA	0.364	NA	0.491	0.323	NA	0.401	0.414	0.468	0.447	0.443	0.422	0.439	0.372	0.408	0.353	0.406	0.507	NA	0.39	0.396	NA	0.476	0.381	0.378	0.308	NA	0.31	0.566	0.443	0.403	0.497	0.467	0.505	NA	0.453	0.438	0.325	0.408	NA	0.398	0.333	0.397	0.386	0.381	0.487	0.415	0.382	0.39	0.368	0.361	0.409	0.471	0.446	0.389	0.391	0.345	0.376	NA	0.364	NA	0.452	0.419	0.382	NA	0.354	0.364	0.647	0.555	0.311	0.353	NA	NA	0.423	0.375	0.341	0.548	0.438	0.44	0.382	0.359	0.408	0.493	0.383	0.384	0.355	0.306	0.343	0.296	0.394	0.429	0.339	0.367	0.432	0.492	0.518	0.34	0.475	0.368	0.37	0.42	0.454	0.341	0.396	0.496	0.341	0.324	0.398	0.463	0.551	0.322	0.344	NA	NA	0.375	NA	NA	NA	0.43	0.366	0.401	0.375	0.457	0.374	0.391	0.383	NA	0.493	0.395	0.455	0.47	0.441	0.429	0.429	0.346	0.504	0.355	0.469	0.406	0.371	0.391	NA	0.465	NA	NA	NA	0.336	0.342	0.352	0.413	0.297	0.307	0.444	0.449	0.32	0.477	NA	0.37	0.402	0.45	0.359	0.449	0.388	0.298	0.396	0.448	0.319	0.425	0.315	0.492	0.499	0.542	0.321	0.461	0.42	0.429	0.386	NA	0.335	NA	0.376	0.302	0.354	NA	NA	0.366	NA	0.361	0.289	NA	NA	NA	0.348	0.34	0.437	0.369	0.368	0.349	NA	0.346	0.356	0.393	0.388	0.337	0.363	0.354	0.362	NA	0.536	0.4	0.405	0.402	0.436	0.368	0.47	0.494	0.476	0.408	0.423	0.372	0.362	0.3	0.386	0.403	0.526	0.321	0.298	0.457	NA	0.404	0.418	0.449	NA	NA	NA	NA	0.292	0.368	0.331	0.442	0.497	0.441	0.601	0.355	0.505	0.561	0.364	NA	NA	NA	0.449	0.402	0.341	0.375	0.329	0.387	0.487	0.434	NA	0.446	0.546	0.366	0.409	0.384	0.383	0.379	NA	NA	0.394	NA	NA	0.303	0.478	0.349	0.367	0.471	0.42	0.385	0.408	0.489	0.472	0.415	NA	0.524	0.483	0.472	NA	NA	NA	0.437	0.363	0.471	0.482	0.34	0.399	0.429	0.375	NA	0.382	0.398	0.439	NA	0.351	0.544	0.475	NA	0.363	0.324	0.458	0.397	0.368	0.467	0.49	0.423	0.43	0.492	0.341	0.511	0.471	0.456	0.362	NA	0.454	0.413	0.447	0.465	NA	0.384	0.4	NA	0.393	0.481	0.385	NA	NA	0.364	NA	0.471	0.582	0.647	0.37	0.366	NA	NA	0.357	0.346	0.504	0.465	0.433	0.517	0.508	0.468	NA	0.357	NA	0.444	0.34	0.361	NA	0.422	NA	0.328	0.45	0.375	0.459	0.474	0.445	0.312	0.547	0.457	0.524	0.421	0.421	NA	NA	0.358	NA	0.305	0.409	0.41	0.569	0.343	0.488	NA	0.435	0.399	0.46	NA	0.475	0.543	0.34	0.405	0.482	NA	0.385	0.397	0.374	0.39	0.414	0.391	0.4	0.33	0.417	0.475	0.478	0.483	0.415	0.348	0.288	0.587	0.37	0.499	0.462	0.391	0.368	0.344	0.326	0.336	0.383	0.449	0.386	0.484	0.338	0.465	0.408	0.382	0.381	0.502	0.363	0.417	0.554	0.337	0.395	NA	NA	0.391	0.446	0.484	0.413	0.491	0.522	0.551	0.378	NA	0.509	0.333	0.39	0.406	0.424	0.456	NA	0.393	NA	0.468	0.505	0.471	0.442	0.354	0.452	0.44	0.371	0.401	0.244	0.527	0.346	0.362	0.443	0.494	0.354	0.422	0.388	0.345	0.451	0.446	0.321	0.403	0.39	0.284	0.377	0.355	0.362	0.354	0.396	0.321	0.356	0.373	0.475	0.376	0.345	0.413	0.324	0.398	0.443	0.379	NA	NA	0.344	0.352	NA	NA	0.409	NA	NA	0.353	0.385	0.41	0.45	0.403	0.387	0.519	0.368	NA	0.358	0.438	0.352	0.348	NA	0.296	0.376	NA	0.424	0.449	0.377	0.43	0.418	0.411	0.463	0.389	0.379	0.481	0.469	0.525	0.448	NA	NA	NA	0.438	0.453	0.396	0.354	0.326	0.349	0.415	0.377	0.342	0.281	0.367	0.45	0.445	0.355	0.398	0.511	0.463	0.437	0.313	0.621	0.39	0.43	0.482	0.431	0.331	0.451	0.464	0.334	0.407	0.344	0.483	0.401	0.369	0.505	0.434	0.488	0.362	0.333	0.517	0.371	NA	0.397	0.393	0.461	0.395	0.47	0.655	0.34	NA	NA	0.327	0.39	0.402	0.346	0.306	0.391	0.32	0.361	0.454	NA	0.55	0.431	0.338	0.417	NA	NA	NA	0.491	0.361	0.454	NA	0.522	0.456	0.424	0.384	NA	NA	0.593	0.427	0.543	0.361	0.372	0.551	0.361	0.401	0.549	NA	0.449	0.456	0.352	NA	0.452	0.556	0.383	0.589	0.457	0.547	0.358	0.522	0.342	0.496	0.491	0.432	0.508	0.55	0.458	0.463	0.413	0.38	NA	0.448	0.37	0.361	0.501	0.426	0.41	0.407	0.393	NA	0.478	0.44	NA	0.568	0.357	0.328	NA	0.41	NA	0.359	0.465	0.355	0.615	0.458	0.424	0.363	0.57	0.379	0.41	0.374	0.471	NA	0.553	NA	0.363	0.452	0.493	NA	0.408	0.525	0.465	0.379	0.541	0.371	0.481	0.383	NA	NA	0.361	0.463	0.353	NA	NA
SPHI00171_0101	Pachysphinx_occidentalis_SPHI00171_0101	NA	NA	NA	NA	NA	NA	NA	NA	NA	NA	NA	NA	NA	NA	NA	NA	NA	NA	NA	NA	NA	NA	NA	NA	NA	NA	NA	NA	NA	NA	NA	NA	NA	NA	NA	NA	NA	NA	NA	NA	NA	NA	NA	NA	NA	NA	NA	NA	NA	NA	NA	NA	NA	NA	NA	NA	NA	NA	NA	NA	NA	NA	NA	NA	NA	NA	NA	NA	NA	0.484	0.397	0.31	0.438	0.439	0.454	0.377	0.46	NA	0.454	0.312	0.446	0.543	0.372	0.439	0.421	0.489	0.307	0.389	0.436	0.342	NA	0.429	0.385	NA	0.406	0.518	NA	0.513	0.516	NA	0.439	0.374	0.491	0.461	0.432	NA	0.375	0.421	0.47	0.456	0.443	0.334	0.488	0.522	0.443	0.347	0.34	0.384	0.428	0.561	0.434	0.525	0.526	0.499	0.401	0.459	0.346	0.416	0.47	0.499	0.594	0.427	0.426	0.497	0.366	0.296	NA	NA	0.365	0.348	0.394	0.463	0.348	0.414	NA	0.364	0.441	NA	0.475	0.38	0.504	0.37	0.319	0.384	NA	0.381	0.334	0.423	0.402	NA	NA	0.385	0.442	0.433	0.341	NA	0.388	0.411	0.358	0.459	0.404	0.589	0.444	0.381	0.394	0.444	0.458	0.463	0.44	0.356	0.444	NA	0.409	NA	0.384	0.454	0.458	0.42	0.382	0.441	0.384	0.376	0.368	0.432	0.534	0.336	0.375	NA	0.49	0.552	0.469	0.337	0.507	NA	0.403	0.318	0.418	0.401	0.449	NA	0.302	0.465	0.338	0.442	0.352	0.441	0.497	0.481	0.527	0.594	0.608	0.399	NA	0.533	0.485	0.394	0.397	0.383	NA	0.37	0.395	0.328	0.374	0.449	0.383	0.285	0.396	0.405	0.437	0.411	0.45	0.501	0.363	0.402	0.333	0.331	0.4	0.422	0.394	0.372	0.424	0.433	0.429	0.439	NA	NA	0.5	0.419	0.384	0.372	0.395	0.349	0.459	0.445	0.424	0.474	0.439	0.393	0.35	0.344	0.395	0.345	0.356	0.383	0.351	NA	0.386	0.417	0.473	0.449	0.338	0.348	0.397	0.409	0.585	0.441	NA	0.381	0.468	0.447	0.564	0.44	0.46	0.343	0.33	0.47	0.418	0.362	0.264	NA	0.409	0.354	0.38	0.492	0.396	NA	0.444	NA	0.507	0.479	0.432	0.424	0.389	0.358	NA	0.372	0.441	NA	0.461	0.372	0.362	NA	0.489	0.386	0.315	0.317	0.379	0.421	0.51	0.43	0.337	NA	0.44	NA	0.469	NA	0.473	0.452	0.41	0.367	0.436	0.336	0.399	0.493	0.435	0.377	0.396	0.408	0.448	0.412	0.395	0.333	0.364	0.336	0.54	0.522	0.446	0.565	0.436	0.579	0.456	0.443	0.453	0.393	NA	NA	0.397	0.356	NA	0.45	0.42	0.506	0.372	NA	NA	0.37	0.381	0.472	0.479	0.432	NA	0.37	0.282	0.353	NA	NA	0.303	0.564	0.423	NA	0.37	0.37	0.412	0.616	0.525	0.342	0.373	0.32	0.447	0.394	0.393	0.347	0.528	0.403	0.411	0.394	0.363	0.447	0.441	NA	0.415	0.364	0.331	0.346	0.31	0.384	0.473	NA	0.389	0.406	0.396	0.428	0.353	0.432	0.375	0.37	0.403	0.5	0.381	0.384	0.469	0.345	0.347	0.349	NA	0.53	0.349	0.452	0.386	0.383	0.4	0.388	0.405	NA	0.451	NA	0.433	0.425	0.469	0.397	0.459	0.37	0.478	0.469	0.433	0.398	0.427	0.454	0.479	0.414	0.353	0.474	0.377	0.421	0.328	0.325	NA	NA	0.461	0.446	0.446	0.445	NA	0.344	0.35	0.407	NA	0.329	0.432	0.408	0.344	0.356	0.35	0.412	0.427	0.509	NA	0.454	NA	0.284	0.414	0.365	0.302	0.387	0.317	0.529	0.496	0.518	0.337	0.456	0.409	0.437	0.374	NA	NA	NA	0.355	0.329	0.351	0.421	0.363	0.391	0.361	NA	0.311	0.437	0.467	0.433	0.35	0.332	0.446	NA	0.405	0.35	0.405	0.367	0.342	0.41	0.38	0.343	0.394	NA	0.374	0.381	0.469	0.388	NA	0.403	0.415	0.386	0.468	0.46	0.464	0.384	0.396	0.369	0.362	0.318	0.4	0.381	0.561	0.287	0.32	0.359	NA	0.37	NA	0.383	0.412	0.382	0.429	0.369	0.29	0.348	NA	0.354	NA	0.394	0.561	0.33	0.514	0.551	0.396	0.446	0.477	0.484	0.465	0.42	0.362	0.399	NA	0.389	0.461	0.459	0.409	0.412	0.552	0.397	0.373	0.402	0.326	0.38	0.316	0.342	0.443	0.421	0.389	0.296	0.472	0.368	NA	0.395	NA	0.439	0.373	0.466	NA	0.447	0.401	NA	0.466	NA	0.445	0.459	NA	0.474	0.355	0.483	0.419	0.368	0.389	0.381	0.393	0.438	0.43	0.352	0.422	NA	0.318	0.428	0.421	0.401	0.375	0.351	0.458	0.411	0.408	0.484	0.531	0.452	0.446	0.471	NA	0.555	NA	NA	0.393	0.33	0.408	0.419	0.512	0.481	0.38	0.388	0.393	0.57	0.437	NA	NA	0.414	0.356	0.388	0.536	0.425	0.588	0.593	0.377	0.4	0.403	0.494	0.352	0.368	0.439	0.453	0.378	0.4	0.474	0.427	0.403	0.348	0.469	0.423	0.394	NA	0.43	NA	0.387	NA	0.448	0.352	0.41	0.501	0.462	0.367	0.497	0.432	0.443	NA	0.398	0.328	0.303	NA	0.308	0.342	NA	0.429	0.457	0.362	0.418	NA	0.424	0.392	0.483	0.331	0.435	0.495	0.338	0.412	0.404	0.412	0.425	0.405	0.417	0.419	0.367	NA	0.397	0.293	0.36	0.476	0.458	0.381	0.412	0.323	0.357	0.51	0.372	0.34	0.431	0.417	0.413	0.361	0.381	0.313	0.368	NA	0.395	0.366	0.369	0.482	0.396	0.405	0.47	NA	0.383	0.438	0.552	0.349	NA	0.394	0.364	0.417	0.434	0.459	0.357	0.442	0.507	0.442	0.315	0.384	0.508	0.305	0.412	0.44	0.443	NA	0.396	0.386	0.329	0.535	0.45	0.418	0.406	0.309	0.462	0.45	0.359	0.378	0.323	0.54	0.361	0.364	0.481	0.414	0.406	0.427	0.413	0.359	0.48	NA	0.302	0.416	0.403	0.287	NA	0.372	0.365	NA	0.409	0.3	0.333	0.391	0.44	0.407	0.362	0.439	NA	0.4	0.494	0.399	0.307	0.375	NA	NA	0.486	0.477	0.403	0.41	0.409	0.352	0.377	0.365	NA	0.38	0.417	0.466	0.378	0.387	0.369	NA	0.339	0.326	0.373	0.304	0.378	0.405	0.448	0.481	0.415	0.495	0.43	0.364	0.477	NA	0.409	0.509	0.45	0.461	NA	0.394	0.463	0.463	0.402	0.45	0.38	0.369	0.324	NA	NA	0.424	0.36	0.271	0.327	0.428	0.398	0.441	0.483	0.528	0.468	0.48	NA	0.547	0.403	0.431	0.47	0.48	0.372	0.441	0.417	NA	0.4	0.392	0.436	0.381	0.365	0.502	0.458	0.524	0.359	NA	0.534	0.389	0.488	0.427	NA	0.455	0.415	0.38	0.601	0.376	NA	0.43	0.318	0.388	NA	0.347	0.311	0.421	0.334	0.365	0.4	0.498	0.466	0.41	NA	0.425	0.381	0.366	0.378	0.488	0.418	0.509	0.379	0.488	0.501	0.538	0.404	0.384	0.453	0.534	0.347	0.541	0.379	0.324	NA	0.458	0.414	0.529	0.405	0.481	0.534	NA	0.343	0.462	0.442	0.378	0.413	NA	0.512	0.391	0.413	0.346	NA	0.453	0.457	0.486	NA	0.386	0.423	0.396	0.397	NA	0.466	NA	0.374	NA	0.425	0.382	0.43	0.417	NA	0.587	0.426	0.477	0.539	0.377	0.325	0.356	0.42	0.431	NA	0.496	0.43	0.606	0.451	0.335	0.444	0.539	0.409	NA	0.346	0.511	0.485	0.456	NA	0.365	0.441	0.464	NA	NA	0.505	0.479	0.421	0.481	0.368	NA	0.413	0.517	0.516	0.397	0.498	0.39	0.497	0.436
SPHI00191_0101	Mielkesia_paranaensis_SPHI00191_0101	0.494	NA	0.269	NA	0.419	0.396	0.331	0.335	0.366	0.346	NA	NA	0.426	0.383	0.293	0.322	0.358	0.395	0.378	0.338	0.352	0.57	0.498	0.401	0.388	0.386	NA	NA	0.39	NA	0.405	0.337	NA	NA	0.31	0.406	NA	NA	0.424	0.39	0.368	NA	0.352	0.42	0.371	0.343	0.374	0.422	NA	0.512	0.43	0.405	0.325	0.426	0.508	NA	0.432	0.455	0.403	0.443	0.34	0.566	0.408	0.341	NA	0.433	0.331	0.365	0.485	0.466	NA	0.294	0.462	NA	0.392	NA	NA	0.464	NA	NA	0.396	0.471	0.378	0.403	NA	NA	0.316	0.33	NA	0.354	0.328	0.382	0.357	0.375	NA	NA	0.38	0.511	NA	NA	0.408	0.339	0.42	0.418	NA	0.457	0.389	0.443	NA	0.429	0.434	NA	NA	0.498	0.527	0.377	NA	0.427	0.325	NA	0.402	0.525	0.528	0.447	0.412	0.513	0.327	0.38	0.452	0.505	0.571	NA	0.419	0.408	0.287	0.309	0.371	0.331	0.366	0.322	0.326	0.434	NA	0.406	0.314	0.34	0.415	NA	0.445	NA	0.459	0.411	0.297	NA	0.36	0.348	0.363	NA	NA	0.31	0.375	0.412	0.458	0.394	0.332	NA	0.402	0.424	0.341	0.427	0.423	0.532	0.417	0.351	NA	0.426	0.409	0.397	0.419	NA	0.417	NA	0.44	NA	0.4	NA	0.376	0.369	0.386	NA	0.385	0.351	0.408	NA	NA	0.388	0.399	NA	0.439	0.502	0.365	0.346	0.505	NA	0.409	0.373	NA	0.426	NA	0.351	0.357	NA	0.335	0.422	NA	NA	NA	0.447	0.549	0.512	NA	0.374	NA	0.429	0.404	0.371	0.387	0.338	0.37	0.38	0.463	0.336	0.368	0.4	0.394	NA	NA	0.375	0.42	0.46	0.444	NA	0.352	0.38	NA	NA	NA	0.448	0.361	NA	0.378	0.432	0.46	0.416	NA	NA	NA	0.387	0.313	NA	0.369	NA	0.419	0.4	NA	0.501	0.425	0.411	0.327	0.409	0.373	0.363	0.354	0.405	0.344	NA	0.396	0.37	NA	0.371	0.386	0.333	0.372	0.367	0.518	0.431	0.382	0.362	0.412	NA	NA	0.448	NA	0.32	0.335	0.417	NA	0.389	0.279	0.603	NA	0.35	NA	0.538	NA	0.363	0.353	NA	0.452	0.511	NA	NA	0.429	0.331	0.253	0.426	0.463	0.444	0.46	NA	0.41	NA	NA	0.382	0.298	0.272	0.366	NA	0.465	0.419	0.318	0.398	0.451	0.328	NA	NA	NA	0.435	0.478	0.371	0.422	0.334	0.386	0.514	NA	0.353	0.4	0.41	0.405	NA	0.377	NA	NA	0.344	NA	0.466	0.415	0.571	0.45	0.495	0.412	0.372	0.478	0.338	0.403	0.394	NA	0.325	0.364	0.359	NA	NA	0.385	NA	NA	0.336	0.389	0.422	0.41	0.468	0.347	0.359	0.329	0.373	0.315	0.368	0.31	0.5	NA	0.308	NA	0.384	0.346	NA	0.5	0.348	0.369	0.298	NA	0.405	0.397	0.389	0.42	0.42	0.362	0.393	0.33	0.464	0.417	0.376	NA	0.445	0.315	0.306	0.276	0.381	0.417	0.342	0.398	0.37	0.404	0.332	0.331	NA	0.377	0.384	0.39	0.488	0.356	0.402	0.482	0.367	0.315	0.39	NA	0.51	NA	NA	NA	NA	NA	NA	NA	0.337	0.427	0.43	NA	0.38	0.448	NA	0.428	0.31	0.418	0.435	0.452	NA	0.36	0.406	0.403	NA	0.388	0.401	0.393	0.434	NA	0.332	0.353	NA	0.452	NA	NA	0.389	NA	0.378	0.379	0.397	0.315	0.346	0.395	0.387	0.349	0.379	0.398	0.362	0.386	0.427	0.363	0.464	NA	0.274	NA	0.419	0.303	0.328	NA	NA	0.42	0.468	0.372	NA	0.41	0.456	NA	0.437	NA	NA	0.366	0.316	0.36	0.429	NA	0.355	0.4	0.322	0.265	NA	0.431	0.426	0.362	0.331	0.443	NA	0.377	0.35	NA	0.364	0.329	NA	0.323	0.372	0.34	NA	0.385	0.357	0.505	0.377	0.384	0.373	0.36	0.37	NA	0.412	0.522	0.362	0.393	NA	0.335	NA	0.389	0.381	NA	0.293	0.29	NA	0.338	0.387	0.374	NA	0.361	0.34	NA	NA	0.303	0.359	NA	NA	0.41	0.377	0.516	NA	0.463	0.455	0.354	0.418	0.525	0.391	0.494	NA	0.337	0.349	0.353	0.395	0.466	0.477	0.448	0.427	NA	0.376	0.386	0.39	NA	0.372	0.328	0.315	0.396	0.412	0.368	0.33	0.463	NA	NA	0.353	NA	0.394	0.371	0.367	0.41	0.443	0.386	0.399	NA	0.486	NA	0.434	NA	NA	NA	0.52	0.409	0.359	0.373	0.333	0.332	0.455	0.421	NA	0.399	0.409	0.383	0.405	0.375	NA	0.42	0.349	NA	0.39	0.388	0.445	0.503	0.417	0.427	0.444	NA	NA	0.406	NA	0.403	0.349	0.369	0.328	0.471	0.466	0.337	0.391	0.355	0.543	0.433	0.401	0.321	0.384	0.332	0.346	NA	0.422	0.541	0.643	0.383	0.391	0.388	0.47	0.358	0.408	0.465	0.417	0.413	0.406	NA	NA	NA	0.362	0.39	NA	NA	0.381	NA	0.417	NA	0.297	0.44	0.388	NA	0.382	0.441	NA	0.479	0.424	NA	NA	0.42	NA	0.326	NA	0.353	NA	0.408	0.384	NA	0.343	0.39	0.31	0.377	0.438	NA	0.309	NA	NA	0.361	0.393	0.432	NA	NA	0.414	0.387	0.387	0.378	NA	0.385	NA	NA	NA	0.432	NA	NA	0.323	0.344	NA	0.354	NA	NA	0.436	0.34	0.362	0.33	0.318	0.31	NA	0.327	NA	0.346	0.47	0.405	0.37	0.381	0.489	0.365	0.433	0.537	0.366	0.398	0.333	0.386	0.371	NA	0.444	0.387	0.42	NA	0.543	0.376	0.364	0.501	0.305	NA	NA	0.4	0.421	0.386	0.387	0.343	0.488	0.429	NA	0.41	0.321	0.478	0.417	0.359	0.416	0.26	0.584	0.345	0.353	0.449	0.48	0.36	0.419	0.405	0.332	0.442	0.405	0.334	0.433	0.4	0.348	0.341	0.351	0.345	NA	0.364	0.288	0.319	0.39	0.384	0.415	0.374	0.338	0.333	0.477	0.436	0.384	0.28	0.394	0.355	0.372	0.464	0.474	0.428	NA	NA	NA	0.392	0.388	NA	NA	NA	0.436	0.392	NA	NA	0.416	0.358	0.348	0.293	0.343	0.376	0.342	0.409	0.462	NA	0.415	0.427	0.409	0.447	0.4	0.409	NA	0.395	0.409	0.374	0.371	0.521	0.45	0.425	0.439	NA	0.348	0.336	NA	NA	0.317	0.335	0.294	0.34	0.452	0.383	0.336	0.378	0.43	0.487	0.388	NA	NA	0.389	NA	0.467	0.488	0.358	0.458	0.41	0.295	0.396	0.397	0.414	0.404	0.415	0.465	0.419	0.476	0.358	0.424	0.512	0.359	0.483	0.399	0.337	NA	0.391	NA	0.563	0.375	0.436	0.422	0.327	NA	NA	0.316	0.358	0.42	0.317	0.341	0.399	0.442	0.448	0.425	0.329	0.363	0.397	NA	0.478	NA	0.392	0.48	0.343	0.444	0.403	NA	0.457	0.417	0.429	NA	NA	NA	0.392	NA	NA	0.365	0.373	0.555	0.386	0.476	0.512	0.371	0.328	0.443	NA	0.389	NA	0.357	0.45	0.353	0.464	0.347	NA	0.417	0.414	0.401	0.443	0.534	0.433	0.396	0.418	0.398	NA	0.383	0.361	NA	NA	NA	NA	0.368	NA	NA	NA	NA	NA	0.346	NA	NA	0.399	0.443	0.342	0.466	NA	NA	0.457	0.328	NA	0.478	0.35	0.375	0.377	0.448	0.392	NA	0.375	0.39	NA	0.382	0.461	0.339	0.518	NA	0.398	0.457	0.33	0.374	NA	NA	NA	NA	NA	0.343	NA	NA
SPHI00192_0101	Almeidella_almeidai_SPHI00192_0101	NA	0.445	0.27	NA	0.401	0.404	0.329	NA	0.33	NA	NA	0.348	0.419	0.39	0.301	0.251	0.37	0.422	0.363	NA	0.341	0.565	0.502	0.367	0.392	0.346	0.282	0.314	0.43	0.412	NA	NA	0.341	0.333	0.33	0.393	NA	0.523	0.436	NA	0.34	0.357	0.348	NA	NA	NA	0.383	0.411	NA	0.506	0.431	0.314	0.34	0.419	0.44	NA	NA	0.458	0.395	0.445	NA	0.569	0.413	NA	0.435	0.437	0.357	0.365	0.47	0.484	0.383	0.271	NA	NA	0.413	NA	0.418	NA	NA	NA	0.392	0.445	0.36	0.38	NA	0.434	0.338	0.374	0.36	0.336	0.304	0.387	0.335	0.4	0.36	0.42	0.377	0.493	NA	NA	0.404	0.373	0.392	0.408	NA	0.445	NA	0.412	NA	0.406	0.455	0.365	0.513	0.458	0.487	NA	0.375	0.428	NA	NA	0.401	NA	NA	NA	NA	NA	0.314	0.376	0.457	0.516	0.6	NA	NA	0.404	0.28	0.266	0.364	0.341	0.37	0.344	0.348	0.455	NA	0.402	0.343	0.347	0.421	NA	0.435	0.279	0.456	NA	0.304	NA	0.375	0.383	0.338	NA	0.412	0.343	NA	NA	0.413	0.394	0.297	NA	0.404	0.428	0.363	0.408	0.412	0.551	0.432	0.372	NA	NA	0.403	0.395	0.423	0.34	NA	NA	0.406	NA	0.372	NA	0.364	0.386	0.376	NA	0.344	0.335	0.387	0.341	NA	0.384	0.412	0.39	NA	0.511	0.375	NA	0.488	0.448	0.4	0.333	NA	0.398	0.395	0.385	0.342	0.376	0.327	0.429	NA	0.466	NA	0.453	0.55	0.547	0.576	0.396	0.482	0.442	0.373	0.36	0.394	NA	NA	0.361	0.379	0.341	0.377	0.408	0.378	0.331	NA	NA	0.444	NA	NA	NA	0.36	0.372	0.322	0.322	0.38	0.45	0.37	0.415	0.386	0.426	NA	0.421	0.361	NA	0.371	0.388	0.337	0.328	0.365	0.313	0.428	NA	NA	0.475	0.419	NA	0.313	0.39	0.396	0.323	0.367	0.382	0.333	0.42	0.37	0.41	0.454	0.363	0.369	0.344	0.372	0.365	0.541	0.393	0.411	0.36	0.427	0.414	NA	0.434	0.431	0.292	0.326	0.379	0.414	NA	0.298	0.587	NA	0.332	NA	0.482	0.345	0.376	0.357	0.456	0.446	0.499	NA	NA	NA	NA	0.285	0.382	0.439	0.331	0.467	0.388	0.411	0.406	NA	0.393	0.381	0.304	0.359	0.322	0.49	0.408	0.323	0.399	0.437	NA	NA	NA	NA	0.465	NA	0.355	0.401	0.316	0.387	0.453	NA	0.363	0.421	0.371	0.399	NA	NA	0.331	0.331	0.336	0.493	0.462	NA	0.52	0.43	0.487	0.451	0.39	NA	NA	0.407	0.412	NA	0.36	0.381	NA	0.394	0.477	0.379	NA	NA	0.332	0.37	0.413	0.423	0.435	0.363	0.347	0.309	NA	0.34	0.34	0.328	NA	0.405	0.331	NA	NA	0.36	NA	0.497	0.333	0.344	0.326	NA	NA	0.393	0.341	0.475	0.406	0.36	NA	NA	NA	0.436	0.31	NA	0.329	0.324	0.323	0.287	0.38	0.456	0.391	0.383	0.412	0.386	0.375	0.342	0.405	0.388	0.368	0.379	0.458	0.367	0.382	0.47	0.344	0.322	0.376	NA	0.536	0.299	NA	NA	NA	0.376	NA	NA	NA	0.441	0.37	NA	0.389	NA	0.345	0.366	0.338	0.414	0.418	0.43	NA	0.394	0.465	NA	0.31	0.366	0.451	0.391	0.422	NA	0.325	0.367	0.386	0.448	NA	NA	0.396	0.331	NA	0.365	0.403	0.292	0.336	0.435	0.366	0.301	0.372	0.341	0.358	0.382	NA	0.353	0.444	0.332	0.287	NA	NA	0.302	0.32	0.325	NA	0.419	0.486	NA	0.421	0.4	0.448	NA	0.417	0.352	NA	0.393	0.322	0.345	NA	NA	0.346	0.374	0.357	0.238	NA	NA	NA	NA	0.285	0.412	0.369	0.386	0.343	NA	0.35	0.341	0.391	0.303	NA	0.33	NA	0.383	0.351	0.502	0.39	0.362	0.375	0.347	0.362	NA	0.389	0.488	0.383	0.387	0.329	0.328	0.265	0.383	0.36	0.505	0.272	0.311	NA	0.389	0.379	NA	0.284	NA	0.357	0.419	NA	0.307	0.331	0.337	0.391	0.377	NA	0.563	0.364	0.468	NA	0.353	NA	NA	NA	0.436	0.358	0.334	0.392	0.302	0.392	0.481	0.457	0.429	0.391	NA	0.357	0.349	0.379	0.301	0.374	NA	0.317	0.392	0.391	NA	0.281	0.47	NA	NA	NA	0.358	0.375	0.413	NA	0.407	0.42	0.376	NA	0.443	0.488	NA	0.457	NA	NA	NA	0.502	0.428	0.333	0.403	NA	0.351	0.423	0.428	0.393	0.384	NA	0.257	0.374	0.356	NA	0.418	0.338	0.397	NA	NA	0.458	0.515	0.433	0.435	0.348	0.353	0.492	0.398	NA	0.37	0.33	0.368	0.348	0.472	0.459	NA	NA	0.35	NA	0.422	0.367	0.329	0.37	0.319	0.353	0.484	NA	0.568	0.592	NA	NA	NA	NA	0.366	0.394	0.466	0.363	0.417	NA	0.434	0.409	NA	0.35	0.396	0.344	NA	0.363	0.464	0.377	NA	0.308	0.43	0.371	NA	0.401	0.454	0.356	0.479	0.4	NA	0.432	0.394	NA	0.333	NA	0.338	0.304	0.35	0.371	0.436	0.333	0.414	NA	0.372	0.427	0.41	NA	0.365	0.429	0.345	0.412	0.425	NA	NA	0.411	0.368	0.388	0.376	0.381	NA	0.281	0.367	0.415	0.409	NA	0.436	0.324	0.349	0.476	NA	NA	NA	0.386	0.374	NA	0.349	0.369	0.344	0.385	0.354	0.351	NA	0.477	0.41	0.398	0.366	0.488	0.38	NA	0.54	0.347	0.383	0.367	0.351	NA	NA	0.462	0.405	NA	NA	0.518	0.391	NA	0.47	0.326	NA	0.428	0.439	0.433	0.41	0.397	0.34	0.534	0.387	0.429	0.407	NA	NA	NA	NA	NA	NA	0.523	0.347	0.352	0.381	0.394	0.383	0.424	0.385	0.34	0.436	0.391	0.327	0.438	0.422	NA	0.341	NA	NA	NA	0.378	0.268	0.366	0.354	0.375	NA	0.358	NA	0.371	NA	0.423	0.364	0.313	NA	NA	0.361	NA	NA	0.432	NA	NA	0.368	0.387	0.378	0.417	NA	NA	NA	0.407	NA	0.324	0.368	0.298	0.284	0.365	0.294	0.373	NA	0.415	0.443	0.385	0.441	NA	0.334	0.405	0.382	0.392	0.486	0.43	0.421	0.407	0.351	NA	NA	NA	NA	0.398	NA	0.306	0.352	NA	0.379	0.328	0.237	0.347	NA	0.372	0.349	0.401	0.497	0.457	NA	0.35	0.563	0.351	0.437	0.421	0.433	NA	0.469	0.387	NA	0.38	0.295	0.42	NA	0.412	0.478	NA	NA	0.353	0.353	0.505	NA	0.476	0.392	0.334	0.432	0.392	NA	0.587	0.344	NA	NA	0.302	NA	0.363	0.308	0.299	0.41	0.311	0.341	NA	NA	0.429	0.393	0.341	0.407	NA	NA	NA	NA	NA	0.485	NA	0.461	0.362	0.437	0.397	0.383	0.405	0.455	NA	0.463	0.379	NA	0.429	0.373	0.402	0.558	0.409	0.491	0.478	0.369	0.336	0.436	0.383	0.365	0.436	0.393	0.439	0.361	0.373	NA	NA	0.406	0.401	NA	NA	0.467	0.447	0.382	0.378	0.387	0.445	0.368	0.353	0.367	NA	NA	0.405	0.358	0.314	0.516	0.34	NA	NA	0.345	0.333	0.414	NA	0.419	0.331	0.479	NA	0.545	0.456	0.355	NA	0.502	0.329	0.343	0.355	NA	NA	0.378	0.356	0.331	0.412	0.441	0.421	0.39	0.432	0.42	0.352	0.436	0.342	NA	0.389	NA	NA	0.378	0.49	0.355	NA	NA
SPHI00193_0101	Syntherata_janetta_SPHI00193_0101	0.541	NA	NA	NA	NA	NA	NA	0.366	NA	NA	NA	NA	0.396	0.393	0.296	0.265	0.33	0.404	0.359	0.325	0.324	NA	0.552	0.363	0.43	0.391	0.379	0.303	0.424	0.395	0.394	0.305	NA	0.33	0.355	0.411	NA	NA	0.439	NA	NA	NA	0.331	NA	NA	NA	NA	NA	0.474	0.462	0.434	0.381	NA	NA	NA	0.443	NA	NA	0.376	NA	0.397	0.53	0.402	NA	0.495	0.446	0.359	NA	0.451	NA	0.359	0.283	NA	0.558	NA	0.366	0.461	0.403	0.396	NA	0.418	NA	NA	0.431	NA	0.498	NA	0.355	NA	0.358	0.328	NA	NA	0.409	0.5	NA	NA	0.52	0.513	NA	NA	NA	NA	0.451	NA	0.337	0.384	0.473	0.447	NA	0.453	NA	NA	NA	NA	0.358	NA	0.372	0.375	NA	0.415	NA	NA	NA	NA	NA	NA	0.393	0.444	0.501	0.547	0.401	0.447	0.433	NA	NA	0.39	NA	NA	0.345	0.338	NA	NA	NA	NA	NA	NA	NA	0.436	0.343	NA	0.361	0.298	NA	0.318	NA	NA	NA	0.393	0.296	NA	NA	0.411	0.361	NA	0.478	0.432	NA	0.323	NA	NA	0.55	NA	0.361	NA	NA	NA	0.425	0.411	NA	NA	NA	NA	0.466	0.402	0.4	0.422	0.39	0.392	NA	NA	NA	0.417	NA	0.473	NA	0.359	0.395	0.468	0.517	0.416	NA	0.473	NA	0.397	NA	NA	0.428	0.432	NA	NA	0.451	0.316	0.45	NA	0.449	0.568	0.413	0.445	0.541	0.56	NA	0.516	0.504	0.453	NA	0.394	NA	NA	0.357	0.418	NA	0.357	NA	0.452	NA	NA	0.419	0.42	NA	NA	0.484	0.383	0.338	0.411	0.339	0.466	0.446	0.42	0.404	0.426	0.451	NA	0.417	0.371	0.419	NA	NA	NA	NA	NA	NA	0.491	0.444	NA	0.461	0.404	NA	NA	NA	0.398	0.349	0.358	0.36	0.327	0.395	0.418	0.428	0.455	0.413	NA	0.303	0.343	NA	NA	0.436	0.417	0.356	0.436	0.422	0.534	NA	0.439	NA	NA	0.418	0.338	0.345	0.281	0.656	NA	NA	0.377	0.445	0.392	0.41	0.397	0.441	0.428	0.462	NA	NA	0.391	0.357	NA	0.398	0.433	0.428	0.436	0.357	NA	0.363	0.506	0.387	0.267	NA	0.349	0.336	NA	0.454	0.306	0.398	NA	NA	0.429	0.463	0.474	0.442	NA	NA	NA	NA	NA	NA	NA	0.367	NA	0.374	NA	NA	NA	NA	0.36	0.348	0.544	NA	NA	0.515	0.441	0.505	0.41	0.407	0.46	NA	0.402	NA	NA	0.335	0.396	0.39	0.375	0.436	0.379	0.356	0.375	0.314	0.365	0.39	0.452	0.431	0.353	0.349	0.334	NA	0.357	0.391	NA	0.436	NA	0.384	NA	0.354	0.384	0.61	NA	0.339	NA	NA	0.41	0.405	0.392	NA	NA	0.434	0.364	0.373	NA	0.377	0.415	NA	NA	0.346	NA	NA	0.301	0.37	0.414	0.302	0.367	NA	0.399	0.43	0.352	0.397	0.366	0.368	NA	0.48	0.34	0.359	0.493	0.332	NA	NA	NA	0.518	NA	NA	NA	NA	0.372	NA	NA	NA	0.424	0.393	0.406	0.397	0.436	0.335	0.382	0.322	0.439	0.418	NA	0.362	0.42	0.44	0.464	0.361	0.373	NA	0.416	0.415	0.396	0.29	0.389	0.37	0.458	NA	NA	0.387	0.345	0.347	0.371	0.397	NA	0.314	0.419	0.402	0.314	0.362	NA	0.345	NA	0.429	0.326	0.442	0.348	0.293	NA	NA	NA	NA	0.304	0.436	NA	0.449	NA	0.459	0.443	0.464	0.381	NA	0.333	NA	NA	0.306	0.344	NA	0.367	0.336	0.381	NA	NA	NA	NA	NA	NA	0.326	NA	NA	0.379	0.335	NA	0.366	NA	NA	NA	NA	NA	0.352	0.367	NA	0.511	0.381	NA	0.345	NA	0.34	0.426	0.433	0.467	NA	0.487	NA	0.358	NA	0.369	NA	0.528	NA	0.3	0.367	0.366	NA	NA	NA	NA	0.323	NA	NA	NA	0.357	NA	NA	NA	NA	0.518	0.369	0.495	NA	0.359	NA	NA	NA	0.418	0.36	NA	0.295	0.35	0.393	0.474	0.429	NA	0.419	NA	NA	0.373	NA	NA	0.382	NA	NA	0.412	NA	NA	NA	NA	0.345	NA	0.37	NA	NA	NA	NA	0.404	0.426	0.401	NA	NA	0.483	0.425	0.437	0.442	0.398	0.354	0.471	NA	NA	0.404	NA	0.379	NA	0.399	NA	0.404	0.433	0.333	NA	NA	NA	0.359	0.345	0.411	0.368	0.344	0.464	0.48	0.422	0.417	NA	0.345	0.483	NA	0.353	NA	NA	NA	0.345	0.424	0.45	NA	NA	NA	NA	0.397	0.423	0.345	0.37	0.358	0.364	0.464	NA	0.556	0.625	0.391	NA	NA	0.471	0.339	NA	0.442	0.442	NA	NA	NA	NA	0.423	NA	NA	0.432	0.356	0.345	0.48	0.384	NA	0.351	0.404	0.383	NA	NA	0.463	NA	NA	0.37	0.474	0.382	0.392	NA	0.301	0.335	0.306	0.32	NA	NA	0.498	0.345	NA	0.332	0.414	0.399	NA	0.329	NA	0.495	0.324	0.398	0.408	NA	0.381	0.43	NA	0.383	0.375	0.391	NA	0.281	NA	0.422	0.392	0.412	0.4	NA	NA	0.491	0.35	NA	NA	0.393	NA	0.346	0.331	NA	0.35	0.432	0.356	0.391	0.321	0.459	0.438	0.382	NA	0.488	0.366	0.446	0.523	0.311	0.37	0.397	0.351	0.393	0.463	NA	0.425	0.484	0.478	0.506	0.399	NA	0.482	0.278	0.41	0.427	0.424	0.448	0.394	NA	NA	0.45	NA	0.392	0.457	NA	NA	NA	NA	NA	0.285	0.522	0.348	0.377	0.43	0.445	NA	0.413	0.391	0.324	0.449	NA	NA	NA	0.384	NA	NA	NA	NA	0.362	0.367	0.269	0.349	0.365	NA	NA	0.36	NA	0.305	0.381	NA	0.389	NA	NA	NA	0.334	NA	NA	0.392	NA	NA	0.336	NA	NA	0.417	0.372	0.417	NA	0.357	NA	NA	0.373	0.312	0.322	NA	NA	0.383	0.313	0.423	0.458	0.385	0.448	NA	0.35	0.413	0.348	0.368	NA	0.399	NA	0.409	NA	NA	NA	NA	0.442	NA	NA	0.297	NA	NA	NA	0.336	0.24	0.336	NA	0.38	0.352	NA	0.476	0.477	NA	NA	0.571	0.417	0.416	0.471	0.437	0.357	0.457	0.431	NA	0.389	0.389	NA	0.377	NA	0.469	0.427	0.464	0.348	0.361	0.429	0.406	0.457	NA	0.337	NA	NA	0.359	0.595	0.352	NA	NA	NA	0.347	0.397	NA	0.312	0.411	0.314	0.33	0.443	NA	0.495	NA	0.336	0.396	NA	NA	0.376	0.507	0.361	0.468	NA	NA	0.459	0.442	0.358	NA	NA	NA	0.362	NA	0.382	NA	0.554	NA	0.381	0.525	NA	NA	0.514	0.338	0.356	NA	0.455	NA	NA	NA	0.467	0.37	NA	NA	NA	0.467	0.397	NA	NA	0.429	NA	0.376	0.338	0.344	0.451	NA	0.351	0.432	0.423	NA	NA	0.394	NA	0.48	NA	0.484	0.541	0.362	0.33	NA	NA	0.412	0.328	0.485	NA	NA	0.441	NA	0.378	0.436	0.372	0.398	NA	0.44	0.433	NA	0.346	0.341	0.44	NA	0.413	0.423	NA	0.447	NA	0.601	0.333	NA	0.385	NA	NA	NA	0.465	0.362	NA	NA
SPHI00194_0101	Rinaca_jonasi_SPHI00194_0101	0.544	NA	0.264	0.38	0.416	0.382	0.301	0.361	0.341	0.332	0.449	0.262	NA	NA	0.287	0.297	0.346	0.377	0.357	NA	0.368	0.525	0.542	0.341	NA	0.41	0.352	0.349	0.408	0.397	0.392	0.305	0.339	0.321	0.371	0.395	0.352	0.432	0.455	0.363	0.36	0.371	0.337	NA	NA	NA	NA	0.353	0.515	0.473	0.432	NA	0.459	NA	0.448	0.393	NA	0.474	0.364	0.438	0.395	0.541	0.402	0.361	0.497	0.451	0.36	0.361	0.46	NA	0.377	0.291	0.444	0.497	NA	0.323	0.469	NA	0.419	NA	0.414	0.462	0.362	0.426	NA	0.413	0.309	0.337	0.356	0.339	0.336	0.328	0.387	0.397	0.375	NA	0.452	0.524	0.494	NA	0.442	0.37	0.404	0.482	NA	NA	0.373	0.454	0.5	0.47	0.436	NA	NA	0.484	0.504	0.366	0.39	0.431	NA	NA	0.414	NA	NA	NA	0.369	0.471	0.314	0.381	0.435	0.484	0.54	NA	NA	0.437	0.386	0.272	0.373	0.346	0.363	0.361	0.352	0.475	NA	0.393	0.326	0.293	0.39	0.394	0.441	0.33	0.507	0.359	0.315	NA	NA	0.397	0.302	0.405	0.398	0.31	0.437	NA	0.399	NA	0.387	0.44	0.439	0.499	0.313	0.482	0.44	0.557	0.417	0.347	0.382	0.417	0.418	0.41	0.418	NA	0.377	0.455	0.426	0.467	0.401	0.412	NA	0.4	0.372	NA	0.38	0.365	0.4	0.382	0.47	0.289	0.348	0.4	NA	0.513	NA	0.37	0.468	NA	0.396	NA	0.411	0.396	0.435	0.438	0.312	0.441	0.33	0.448	0.362	0.445	0.537	0.418	0.46	NA	0.561	0.416	0.523	0.509	0.437	0.373	0.391	0.341	NA	0.346	0.461	0.334	0.358	0.466	0.437	0.32	NA	0.388	0.44	NA	NA	0.484	0.415	0.347	NA	0.352	0.447	0.503	NA	0.398	0.402	0.448	0.43	0.418	0.382	0.46	0.409	0.401	0.358	NA	0.389	NA	NA	NA	NA	0.456	0.388	NA	0.326	0.351	0.397	0.329	0.364	0.371	0.335	0.35	0.387	0.44	NA	0.398	0.337	0.299	0.357	0.377	NA	NA	0.441	0.394	0.432	0.416	0.494	0.425	0.428	0.344	0.381	0.354	0.377	0.42	0.271	0.545	0.406	0.335	NA	0.484	0.382	0.33	0.394	0.462	0.344	0.417	NA	NA	0.409	0.353	0.268	0.404	0.432	0.405	0.397	NA	0.364	NA	0.449	0.373	0.299	0.306	0.369	0.351	0.481	0.415	0.313	0.38	0.454	0.434	0.428	0.447	0.468	0.452	0.492	0.36	0.388	0.358	0.381	0.483	NA	NA	0.384	0.381	NA	0.389	0.375	0.3	0.344	0.329	0.527	0.406	0.398	0.485	0.427	0.511	NA	0.386	NA	NA	0.41	0.41	0.402	0.318	0.392	0.38	NA	0.445	0.384	NA	0.386	0.313	0.388	0.386	0.405	0.421	0.354	0.345	0.337	0.418	0.357	0.358	NA	0.529	0.407	0.374	NA	NA	0.348	0.541	0.481	0.305	0.335	NA	0.476	NA	NA	0.327	NA	0.404	0.385	0.373	NA	NA	0.413	0.353	0.408	0.332	0.321	0.31	0.31	0.387	0.42	0.303	0.37	NA	0.399	0.394	0.348	0.416	0.378	0.366	NA	0.419	0.337	0.358	0.495	0.335	0.324	0.359	0.533	0.539	0.374	NA	NA	NA	0.371	NA	NA	NA	0.412	0.385	0.405	0.408	0.431	0.381	0.374	NA	0.43	0.448	NA	0.366	0.418	0.44	0.448	NA	0.374	0.444	NA	0.402	0.387	0.292	0.36	0.368	0.48	NA	NA	0.375	0.307	NA	0.376	0.407	0.305	0.327	0.426	0.396	0.32	0.368	0.355	NA	0.386	0.431	0.393	0.436	NA	0.296	0.422	0.374	NA	0.355	0.312	0.407	NA	0.478	0.297	0.451	0.412	0.475	0.43	0.434	0.352	NA	0.369	0.313	0.344	0.396	0.37	0.333	0.389	NA	NA	0.442	NA	NA	0.349	0.33	0.427	NA	0.38	0.337	NA	NA	NA	NA	0.345	0.317	0.379	0.328	0.374	0.345	0.475	0.374	0.364	0.367	0.355	0.367	0.419	NA	0.469	0.384	0.481	0.364	0.365	NA	0.364	0.345	0.498	0.272	0.284	0.422	0.333	0.458	NA	0.377	0.388	0.318	0.382	NA	0.284	0.345	0.33	NA	0.438	0.362	0.538	0.321	0.481	NA	0.361	NA	NA	NA	0.44	0.343	0.331	0.359	NA	0.367	0.488	0.45	NA	0.426	0.508	0.442	0.363	0.403	0.318	0.397	NA	NA	0.419	NA	NA	0.297	0.512	0.363	NA	0.396	0.387	NA	0.455	0.487	0.449	0.423	0.376	NA	0.504	NA	0.38	0.436	0.418	0.375	0.36	0.461	0.444	NA	0.395	0.367	0.376	0.448	0.394	0.341	0.394	0.44	0.33	0.423	NA	0.376	0.352	NA	0.421	0.381	0.348	0.465	0.524	0.438	0.432	0.419	0.315	0.524	0.402	0.385	0.392	NA	0.449	0.365	0.432	0.467	NA	NA	0.388	NA	0.383	0.388	0.306	0.365	0.352	0.358	0.489	0.443	0.546	0.61	0.356	NA	0.343	0.478	0.321	NA	0.468	0.568	0.423	NA	0.467	0.409	0.391	0.359	0.429	0.41	0.351	0.368	0.471	0.387	NA	0.361	0.384	0.38	0.429	0.507	0.468	0.425	0.479	0.393	0.432	0.38	0.391	NA	NA	0.321	0.347	0.33	0.374	0.391	0.497	0.342	0.414	0.355	0.406	0.403	0.453	0.337	NA	0.485	NA	0.395	0.378	NA	0.382	NA	0.367	0.379	0.401	0.408	NA	0.311	NA	0.472	0.426	0.408	0.42	0.303	NA	0.502	0.343	0.356	0.483	0.402	NA	0.346	0.346	0.337	0.375	0.448	0.355	0.408	0.351	0.453	0.401	0.351	0.363	0.489	0.368	NA	0.523	0.335	0.332	0.363	0.374	0.384	NA	0.467	0.389	0.485	0.485	0.49	NA	NA	0.467	0.342	0.397	0.412	0.431	0.447	0.407	0.388	NA	0.46	NA	0.38	0.453	0.296	NA	NA	0.339	NA	0.314	0.527	0.371	0.371	0.406	0.407	0.378	0.409	0.399	0.323	0.436	0.42	0.336	0.415	0.392	0.262	0.377	NA	NA	0.355	0.377	0.301	0.321	0.352	0.397	0.368	0.363	0.454	NA	0.365	0.451	0.386	0.277	NA	NA	0.325	NA	NA	0.401	NA	NA	0.362	0.414	0.417	NA	NA	0.396	0.46	0.358	NA	0.335	0.366	0.336	0.335	0.334	0.291	0.385	0.358	0.426	0.44	0.382	0.436	NA	0.407	0.412	0.359	0.375	0.456	0.439	0.448	0.404	0.391	NA	NA	0.405	0.411	NA	0.352	0.322	0.362	0.399	0.363	0.351	0.289	NA	0.419	0.396	0.346	0.401	0.484	0.463	0.48	0.334	0.572	0.431	0.432	0.523	0.429	0.331	NA	0.429	NA	0.384	0.349	0.463	0.384	0.372	0.468	0.43	0.483	0.356	0.34	0.507	0.334	0.452	0.343	0.379	0.422	0.397	NA	0.605	0.339	NA	NA	0.338	0.346	0.368	0.327	0.315	0.399	0.355	0.355	NA	NA	0.463	0.358	0.33	NA	NA	NA	NA	0.517	0.387	0.472	0.343	0.496	NA	NA	NA	0.296	0.409	0.514	0.425	0.546	0.383	0.375	NA	0.352	0.376	0.519	0.406	0.484	0.496	0.376	0.343	0.449	0.415	NA	0.456	0.372	0.425	0.381	0.385	NA	0.468	0.438	0.403	0.411	NA	0.416	0.433	0.359	0.334	0.361	0.451	0.396	NA	0.373	0.447	NA	0.394	0.393	NA	0.482	0.33	0.488	0.573	0.375	0.321	NA	NA	0.389	0.349	0.485	0.364	NA	0.441	0.371	0.373	0.509	0.353	NA	0.388	NA	NA	0.476	0.363	NA	0.426	0.42	0.43	0.44	0.485	0.429	0.355	0.543	0.354	NA	0.384	NA	NA	0.402	0.48	0.377	NA	NA
SPHI00195_0101	Cachosaturnia_cachara_SPHI00195_0101	0.559	NA	0.305	0.363	0.436	0.384	0.319	0.377	0.379	0.358	NA	0.35	0.371	0.399	0.291	0.329	0.323	0.427	0.371	0.368	0.348	0.564	0.576	0.333	NA	0.41	0.352	0.354	0.413	0.395	0.402	0.332	0.322	0.382	0.39	0.39	0.377	0.428	0.455	0.373	0.344	NA	0.333	NA	NA	NA	0.373	0.372	0.612	0.524	0.445	0.375	0.471	0.472	0.528	0.427	0.423	0.535	0.376	0.433	0.395	0.539	0.414	NA	0.519	0.422	0.375	NA	0.476	0.505	0.384	0.279	0.518	0.533	NA	0.371	0.481	0.437	0.407	NA	0.43	0.473	0.371	0.41	NA	0.472	0.312	0.355	0.349	0.338	0.338	0.351	0.401	0.418	0.47	NA	0.45	0.541	0.491	0.349	0.459	0.347	0.404	0.467	0.442	0.384	0.348	0.444	0.54	0.476	0.423	0.367	0.551	0.495	0.526	0.362	0.375	0.44	0.386	NA	0.377	NA	NA	0.402	0.406	0.485	0.329	0.391	0.417	NA	0.589	0.408	0.426	0.419	0.438	0.306	NA	NA	0.365	0.338	0.347	0.452	NA	0.393	0.344	0.339	0.429	0.371	0.448	0.322	0.512	0.338	0.324	NA	NA	0.357	0.301	NA	0.42	0.334	0.443	0.338	0.415	NA	0.329	0.432	0.39	0.496	0.35	0.462	0.456	0.551	0.408	0.363	NA	0.411	NA	0.461	0.419	NA	0.407	0.445	0.487	0.468	0.398	0.387	0.441	0.399	0.381	NA	0.389	NA	0.404	0.419	0.512	0.345	0.368	0.437	0.463	0.531	0.42	0.356	0.476	NA	0.401	0.342	NA	0.416	0.446	0.433	0.332	0.474	0.322	0.441	0.336	0.441	0.574	0.411	0.498	0.559	0.641	0.405	0.558	0.503	NA	0.368	0.384	0.34	0.329	0.362	0.467	0.369	0.383	0.469	NA	0.312	NA	NA	NA	NA	0.409	0.494	0.411	0.366	0.368	0.357	0.412	0.503	0.415	0.372	0.408	0.462	0.445	0.436	0.386	0.445	0.428	0.422	0.377	0.365	0.352	0.312	0.478	NA	NA	0.466	0.389	NA	NA	NA	0.373	0.342	0.361	0.361	0.336	0.402	0.388	0.424	NA	0.407	0.335	0.314	0.359	0.383	0.612	NA	0.459	0.353	0.427	0.428	0.485	0.433	0.438	0.351	0.372	0.416	0.438	0.442	0.273	0.619	0.397	0.319	0.371	0.496	0.386	NA	0.447	0.445	NA	0.47	0.363	0.416	0.404	0.353	0.261	0.484	0.469	0.41	NA	0.333	0.386	NA	0.5	0.374	0.287	0.296	0.354	0.341	NA	0.489	0.304	0.388	0.444	0.43	0.405	NA	0.451	0.415	0.509	0.369	0.408	0.368	0.406	0.495	NA	0.376	0.397	NA	0.402	NA	0.347	0.287	0.336	0.302	NA	0.404	0.398	0.476	0.431	0.496	NA	0.412	0.469	0.343	0.394	NA	NA	0.33	0.418	0.354	NA	0.434	0.383	0.369	0.392	0.344	0.447	0.398	NA	0.452	0.383	0.35	0.32	0.429	0.348	0.379	NA	NA	0.414	0.353	0.372	0.36	0.339	0.604	0.517	0.345	0.325	NA	NA	0.418	0.386	0.356	0.538	0.431	0.404	0.388	NA	NA	0.413	0.335	NA	0.367	0.329	0.321	0.315	0.383	0.419	0.301	0.393	0.38	0.412	0.436	0.335	0.446	0.364	0.37	0.382	0.442	0.355	0.446	0.429	0.346	0.334	NA	0.421	0.526	0.324	0.36	0.389	0.339	0.361	NA	NA	0.341	0.436	0.433	0.42	0.406	0.454	0.363	0.369	0.369	0.454	0.45	NA	0.397	0.405	0.429	0.463	0.423	0.389	0.473	NA	0.419	0.39	0.322	0.394	0.375	0.475	NA	NA	0.379	0.335	0.309	0.373	0.395	NA	0.338	0.429	0.411	0.32	0.403	0.356	0.389	0.407	NA	0.373	0.456	NA	0.264	0.426	0.426	NA	0.364	0.318	NA	0.413	NA	0.336	0.481	0.415	0.507	0.364	0.455	0.353	0.34	0.381	0.314	0.381	NA	NA	0.353	0.387	NA	0.259	NA	0.401	NA	0.322	0.346	0.421	NA	0.371	0.333	NA	NA	0.326	NA	0.361	0.343	0.409	0.353	0.337	0.371	0.479	0.372	NA	0.379	0.364	0.34	0.455	0.416	0.483	0.417	0.447	0.359	0.338	0.308	0.401	0.359	0.508	0.29	0.288	0.44	0.367	0.432	0.395	0.416	0.387	0.371	0.375	NA	0.277	0.362	0.308	0.373	0.383	0.381	0.517	NA	0.58	NA	0.386	0.398	0.554	0.362	0.433	0.349	0.333	0.375	0.319	0.371	0.459	0.478	0.432	0.442	NA	0.422	0.383	0.406	0.321	0.385	NA	NA	0.425	0.367	0.376	0.287	0.498	NA	NA	0.379	0.426	NA	0.428	0.504	0.512	0.452	0.364	0.45	NA	NA	0.424	0.428	NA	NA	0.361	0.491	0.463	0.355	0.405	0.371	0.382	0.421	0.405	0.341	0.409	0.459	NA	0.457	0.413	0.372	0.362	0.327	0.433	0.399	0.348	0.467	0.532	0.397	0.452	0.394	0.306	0.544	0.448	0.405	0.372	0.392	0.447	NA	0.483	0.494	NA	NA	0.391	NA	0.418	0.392	0.334	NA	0.345	0.357	0.493	0.477	0.529	0.607	0.356	NA	0.39	0.489	0.331	0.356	0.454	0.435	0.417	0.458	0.492	0.396	0.379	0.364	0.411	0.394	0.356	0.387	0.481	0.391	NA	0.348	0.406	0.396	NA	0.484	0.463	0.385	0.499	0.406	0.418	0.403	0.39	0.326	NA	NA	0.354	0.287	0.413	0.372	0.508	0.325	0.41	0.373	0.396	0.398	0.457	NA	NA	0.465	0.333	0.401	0.389	0.381	0.372	0.417	0.373	0.379	NA	0.389	0.396	0.285	0.351	0.476	0.363	0.454	0.394	0.319	0.304	0.49	0.337	0.432	0.519	0.407	0.331	NA	0.328	0.32	0.404	0.509	0.356	0.421	0.351	0.477	0.436	0.348	0.377	0.473	0.375	0.458	0.517	0.349	0.373	0.347	0.387	0.376	0.479	NA	0.398	0.482	0.532	0.47	0.413	NA	0.505	0.327	0.397	0.401	0.41	0.454	0.457	NA	NA	NA	0.46	0.404	0.474	0.319	0.468	0.438	0.358	NA	NA	0.554	0.361	0.346	0.448	0.411	NA	0.41	0.422	0.333	0.433	NA	0.337	0.385	0.403	0.322	0.374	0.37	0.331	0.405	0.387	0.309	0.311	0.34	0.425	0.367	0.381	0.398	0.331	0.398	0.454	0.398	0.323	NA	0.347	0.328	NA	NA	0.407	NA	NA	0.345	0.426	0.412	NA	0.372	0.403	0.433	0.368	NA	0.338	0.419	0.319	0.347	0.34	0.279	0.357	0.37	0.43	NA	0.386	0.441	NA	NA	0.425	0.388	0.377	0.52	0.46	0.443	0.416	0.396	NA	NA	0.383	0.435	NA	0.344	0.331	0.376	0.39	0.369	0.345	NA	NA	0.414	0.389	0.336	NA	0.431	0.465	0.465	0.338	0.549	0.438	0.413	0.489	0.553	0.333	0.462	0.432	NA	0.412	0.341	0.492	0.403	0.379	NA	0.42	NA	0.344	NA	0.48	NA	0.482	NA	0.374	NA	0.396	0.391	0.643	0.376	0.422	0.401	0.329	0.306	NA	0.34	0.316	0.404	0.341	0.387	0.466	NA	0.526	0.396	0.332	NA	0.373	0.308	0.395	0.537	0.391	NA	0.365	0.494	0.474	0.476	NA	0.379	0.413	0.557	0.421	0.584	0.433	0.364	0.531	0.353	0.383	0.547	0.416	0.475	0.536	0.322	0.348	0.442	0.409	NA	NA	0.383	0.411	0.404	0.465	0.352	0.485	0.479	0.403	0.405	0.508	0.399	0.411	0.371	0.358	0.326	0.456	0.389	0.365	0.493	0.439	NA	0.398	0.355	0.302	0.483	0.401	0.515	0.551	0.369	0.322	NA	NA	0.396	0.336	0.486	0.361	NA	0.463	0.381	0.405	NA	0.36	0.409	0.332	0.479	0.406	0.461	NA	0.369	0.433	0.419	0.477	0.42	0.485	0.45	NA	0.537	0.359	0.394	0.382	NA	NA	NA	NA	0.366	NA	0.4
SPHI00196_0101	Cicia_pelota_SPHI00196_0101	0.506	0.444	NA	0.322	NA	0.378	NA	NA	0.345	NA	NA	0.33	0.426	0.386	0.291	0.308	0.374	0.39	0.362	0.34	0.314	0.523	0.519	NA	0.382	0.342	NA	NA	NA	0.403	NA	0.326	NA	0.33	NA	0.398	0.367	NA	NA	NA	0.373	0.369	0.347	NA	NA	0.348	0.347	NA	0.519	0.516	0.428	NA	0.354	NA	NA	0.375	NA	0.486	0.354	0.421	NA	0.567	0.381	0.336	NA	NA	0.349	0.357	0.477	0.459	0.361	0.278	0.395	0.429	0.401	NA	NA	NA	0.366	NA	NA	0.451	0.392	NA	NA	0.424	0.343	0.347	NA	0.337	0.375	0.39	NA	NA	0.393	0.44	0.417	0.494	NA	0.388	NA	0.349	0.39	0.416	NA	NA	0.369	0.453	NA	0.416	0.433	NA	0.481	0.508	0.492	NA	NA	NA	NA	NA	0.406	NA	NA	NA	NA	NA	0.287	0.366	0.429	0.514	0.572	NA	0.382	0.402	0.279	0.304	NA	0.319	0.37	NA	NA	0.458	NA	0.386	NA	0.289	NA	0.338	0.418	0.327	NA	0.385	NA	NA	0.362	0.314	0.334	0.419	0.407	0.261	NA	0.373	0.408	NA	0.301	0.437	NA	NA	0.349	NA	NA	0.568	NA	0.362	NA	NA	NA	0.354	0.414	NA	NA	NA	NA	0.485	0.351	0.398	NA	0.366	0.344	NA	NA	NA	NA	NA	NA	NA	0.41	NA	0.478	0.508	NA	NA	0.486	0.493	0.401	0.35	NA	0.406	NA	NA	NA	0.383	0.32	0.416	NA	NA	0.488	0.444	0.591	0.543	0.593	0.374	NA	NA	0.364	NA	0.371	0.328	0.287	0.353	NA	0.329	0.337	0.383	0.379	NA	NA	NA	0.427	NA	NA	NA	0.378	0.358	0.362	NA	NA	NA	NA	0.405	0.38	0.447	NA	0.425	0.369	NA	NA	0.391	0.317	0.321	0.358	NA	NA	0.431	NA	0.464	0.419	NA	NA	0.356	0.381	0.385	0.322	0.386	0.343	NA	NA	0.42	0.451	NA	0.36	0.315	0.362	0.353	NA	NA	0.44	NA	0.411	0.375	NA	0.468	0.414	NA	NA	0.378	0.41	0.41	0.286	0.522	NA	NA	NA	NA	NA	0.33	NA	NA	0.389	0.524	NA	NA	0.448	0.353	NA	0.391	0.444	0.382	NA	NA	NA	0.378	0.485	0.387	0.329	0.278	0.373	NA	0.453	0.434	0.329	0.387	0.422	0.382	NA	NA	NA	0.43	0.385	0.341	NA	0.333	0.392	NA	NA	0.349	NA	0.406	NA	NA	NA	0.329	0.354	NA	0.5	NA	NA	0.514	0.4	0.498	0.47	0.371	NA	NA	0.409	NA	NA	0.343	0.381	NA	0.378	NA	0.36	NA	NA	0.368	0.393	0.425	NA	0.424	0.359	0.336	NA	NA	0.334	NA	NA	0.481	0.403	0.303	NA	NA	0.347	NA	0.497	0.33	0.347	0.298	0.422	0.402	0.39	0.362	0.512	NA	NA	0.393	0.363	0.39	0.415	0.353	0.375	0.328	NA	0.304	0.274	0.346	0.42	NA	0.377	NA	NA	NA	0.335	NA	0.378	0.371	NA	0.428	0.37	NA	NA	0.344	0.319	0.372	0.452	0.538	NA	NA	NA	NA	0.377	NA	NA	NA	0.436	0.372	NA	0.383	NA	0.397	0.411	0.347	NA	NA	0.426	NA	0.384	0.435	0.386	NA	0.341	NA	0.344	0.389	NA	NA	NA	NA	0.427	NA	NA	0.403	0.327	0.363	0.369	0.411	0.285	0.304	0.405	0.391	0.329	NA	0.373	0.34	0.355	0.412	0.346	0.423	NA	0.269	NA	NA	0.316	NA	0.321	NA	NA	0.478	0.323	NA	0.374	0.466	NA	NA	0.324	NA	0.361	0.3	0.335	NA	0.386	0.337	0.389	0.353	NA	NA	NA	NA	NA	0.325	0.419	0.357	0.383	0.336	NA	0.359	NA	NA	0.313	NA	0.34	0.297	0.383	0.343	0.474	0.369	0.322	NA	0.289	NA	0.371	0.391	0.471	0.361	0.345	NA	0.338	NA	0.386	0.362	0.504	0.253	NA	NA	NA	NA	0.398	0.345	NA	0.391	NA	NA	NA	0.34	NA	0.387	NA	0.386	0.545	0.355	0.472	0.46	0.356	NA	NA	NA	0.428	0.358	0.333	0.388	0.303	0.378	0.465	0.45	0.444	NA	0.423	NA	0.336	0.381	NA	0.332	NA	NA	0.408	0.378	0.397	NA	NA	0.371	NA	NA	NA	NA	NA	NA	NA	0.417	0.364	NA	0.417	0.474	0.389	0.445	0.418	NA	0.367	0.475	0.403	0.336	0.398	NA	NA	0.427	0.401	0.362	0.354	NA	NA	NA	NA	NA	NA	0.346	0.422	NA	NA	0.461	0.518	0.423	0.42	0.426	NA	NA	NA	NA	NA	0.375	0.381	0.3	0.452	0.457	NA	NA	NA	NA	0.395	0.37	NA	0.343	0.33	NA	0.455	NA	0.528	0.662	0.388	0.37	NA	NA	0.346	NA	0.447	NA	NA	NA	NA	NA	0.422	NA	NA	NA	NA	NA	NA	NA	NA	0.297	0.46	NA	NA	NA	0.436	NA	NA	NA	NA	0.44	0.401	NA	0.32	NA	NA	0.313	0.418	NA	0.457	0.326	0.409	NA	0.379	0.427	NA	NA	0.342	0.408	0.357	NA	NA	NA	NA	NA	0.357	0.383	0.317	NA	NA	NA	NA	NA	0.402	0.46	0.421	NA	NA	0.511	0.328	NA	0.41	0.401	0.333	0.348	0.33	0.327	NA	NA	NA	NA	NA	0.463	NA	0.369	0.383	0.493	0.37	NA	0.535	0.347	NA	0.395	0.352	0.385	NA	0.447	NA	NA	NA	0.55	NA	NA	NA	0.319	NA	0.425	0.419	0.431	0.414	0.381	0.347	NA	NA	0.413	0.41	NA	NA	NA	NA	NA	NA	0.527	0.337	0.358	0.386	NA	NA	0.428	0.382	NA	0.42	0.338	0.328	NA	0.417	NA	0.331	NA	NA	0.371	NA	NA	0.355	NA	NA	NA	0.355	0.374	0.32	NA	NA	0.374	NA	NA	NA	0.353	NA	NA	0.425	NA	NA	0.359	NA	0.407	NA	NA	0.395	0.441	0.385	NA	0.321	NA	0.323	0.308	0.319	0.272	0.362	0.356	0.404	0.444	0.385	0.436	0.451	0.386	0.385	0.339	0.389	0.447	0.395	NA	0.413	NA	NA	NA	NA	NA	0.376	0.369	NA	NA	NA	0.375	0.336	NA	0.348	0.39	0.374	0.348	0.38	0.475	0.448	0.365	NA	0.558	NA	0.426	NA	0.421	NA	0.464	0.359	NA	0.379	NA	0.399	0.397	0.386	0.477	NA	NA	0.345	0.335	0.493	0.335	0.5	0.37	0.322	NA	0.37	NA	0.589	0.351	NA	NA	0.283	NA	0.398	NA	0.294	0.395	0.316	NA	0.372	NA	NA	0.397	0.307	0.381	NA	NA	0.352	0.442	0.392	0.491	NA	0.447	NA	NA	NA	0.355	0.349	0.474	NA	NA	NA	0.375	0.424	0.355	NA	NA	NA	0.477	NA	NA	0.325	0.425	0.438	NA	NA	0.396	0.456	0.356	NA	NA	NA	NA	0.406	0.503	0.435	0.455	0.415	0.383	0.375	0.351	0.458	0.387	NA	0.394	0.411	NA	0.39	NA	NA	0.501	0.342	0.49	0.453	NA	0.33	NA	0.426	NA	0.33	0.481	NA	NA	0.442	NA	NA	NA	0.333	0.311	0.356	NA	NA	NA	0.352	0.36	0.41	0.458	NA	NA	0.493	0.421	NA	NA	0.349	0.44	0.369	NA	NA	0.367	0.548	0.335	NA	NA
SPHI00204_0101	Citioica_anthonilis_SPHI00204_0101	0.492	0.425	NA	NA	0.406	0.377	NA	0.32	0.366	0.343	0.408	0.318	0.416	0.437	0.296	0.254	0.369	0.389	0.347	0.321	0.301	0.529	0.483	0.342	0.354	NA	0.283	0.301	0.397	0.401	0.451	0.331	NA	NA	0.32	0.395	NA	0.452	0.423	0.369	0.357	NA	0.33	NA	NA	0.355	0.352	0.396	0.467	0.474	0.431	0.454	0.355	0.372	0.452	NA	NA	NA	0.397	0.421	0.388	0.54	0.396	0.348	0.43	0.4	0.336	0.403	0.457	0.44	0.37	0.285	NA	0.318	NA	0.321	0.427	NA	0.358	0.37	0.378	NA	0.381	0.361	0.372	NA	0.348	NA	NA	0.343	0.304	0.392	0.378	0.378	0.358	0.435	0.374	0.484	NA	0.347	0.431	0.367	0.424	0.408	NA	0.354	0.381	0.424	NA	NA	0.445	0.381	0.477	0.506	NA	NA	0.323	0.365	NA	NA	NA	NA	NA	NA	NA	NA	0.313	0.381	0.44	0.521	0.57	NA	NA	0.392	0.309	0.302	0.395	NA	0.371	0.344	0.322	0.419	NA	0.399	0.337	0.378	0.401	NA	0.409	0.357	NA	0.381	0.303	NA	0.367	0.34	0.326	0.406	0.415	0.318	NA	0.392	NA	0.359	0.317	0.456	0.355	0.371	0.371	NA	0.401	0.56	NA	0.357	0.399	0.417	0.374	NA	0.408	NA	NA	NA	0.424	0.443	0.384	NA	0.378	NA	0.373	NA	NA	NA	0.357	0.341	0.511	0.398	0.401	0.425	0.465	0.524	NA	NA	0.485	NA	0.385	NA	NA	NA	NA	0.376	NA	0.415	0.33	0.425	NA	NA	0.487	0.426	0.568	NA	0.562	0.378	NA	0.407	0.376	0.345	0.374	0.337	0.279	NA	NA	0.336	0.347	0.351	0.394	0.276	0.412	0.354	0.442	NA	0.439	NA	0.405	0.362	NA	0.349	NA	0.433	0.389	0.413	0.395	0.413	0.466	0.426	0.364	NA	0.425	0.387	0.334	0.35	0.386	0.339	0.44	0.403	NA	0.462	0.404	0.366	0.321	0.353	0.386	0.326	0.322	0.417	0.341	0.397	0.358	0.441	0.389	0.401	NA	0.33	0.373	0.364	0.548	0.399	0.413	0.366	0.424	0.38	NA	0.456	0.423	0.297	0.306	0.4	0.404	NA	0.32	0.556	NA	0.329	NA	0.456	0.363	0.341	0.345	0.493	0.448	0.496	NA	NA	0.413	0.345	0.29	0.383	0.43	0.436	0.417	0.386	0.393	0.361	0.522	0.372	0.378	0.303	0.369	NA	0.451	0.41	0.329	0.386	0.433	0.383	NA	NA	NA	0.418	NA	0.319	0.414	0.321	0.377	0.481	NA	0.372	NA	0.376	0.391	NA	0.382	0.321	0.302	NA	NA	0.466	NA	0.517	0.424	0.474	0.396	0.385	0.447	0.346	0.392	0.391	NA	0.359	0.361	0.372	0.371	NA	NA	NA	NA	0.338	0.374	0.415	0.427	0.437	0.335	0.344	0.286	0.361	0.332	0.337	NA	0.449	0.405	0.337	NA	NA	NA	NA	0.487	0.322	NA	0.383	0.465	0.407	0.392	0.395	0.428	0.405	NA	0.401	NA	NA	0.434	0.367	NA	0.347	0.329	0.315	0.284	0.359	0.482	0.344	0.383	0.431	0.43	0.404	0.34	0.414	0.382	0.375	0.379	0.456	0.354	0.377	0.443	0.36	NA	0.392	NA	0.539	0.343	0.361	NA	NA	0.37	NA	NA	NA	0.413	0.365	NA	0.375	NA	0.399	NA	0.337	0.406	NA	0.414	0.401	0.37	0.448	NA	0.334	0.342	0.387	0.421	0.443	NA	NA	0.388	0.399	0.444	NA	NA	0.396	NA	NA	0.36	NA	NA	0.341	0.399	0.395	0.32	0.362	NA	0.332	NA	0.375	0.337	0.441	NA	0.253	NA	0.407	NA	0.345	0.309	NA	0.436	NA	0.34	0.456	0.39	0.45	NA	0.428	NA	NA	0.323	0.32	0.345	NA	0.373	0.346	0.375	0.333	NA	0.378	NA	NA	NA	0.322	0.43	NA	0.384	0.341	NA	0.341	NA	NA	0.299	0.344	0.323	0.287	0.386	0.343	0.479	NA	0.39	0.34	0.356	0.357	NA	0.392	0.469	0.352	0.42	0.324	0.351	0.335	0.377	0.376	0.504	0.267	0.268	NA	0.345	0.378	0.402	0.329	0.327	NA	NA	NA	0.28	0.35	NA	0.372	0.37	NA	0.535	0.352	0.424	0.417	0.367	NA	NA	NA	0.431	0.365	0.341	0.357	0.348	0.392	0.469	0.446	0.437	0.404	NA	0.379	0.36	0.392	0.322	0.406	0.317	0.301	0.391	0.383	0.379	0.288	NA	NA	NA	0.377	0.366	NA	0.384	0.416	0.39	NA	0.375	NA	0.429	0.466	NA	0.439	NA	0.389	0.382	0.498	0.427	0.329	NA	NA	NA	0.431	NA	0.373	NA	0.391	0.36	0.443	0.374	NA	NA	0.317	0.408	0.377	0.365	0.46	0.48	0.436	0.398	0.43	NA	0.487	0.417	NA	0.365	0.382	0.386	0.395	0.456	0.441	NA	0.368	0.419	NA	0.417	0.378	NA	0.344	NA	NA	0.479	0.414	0.547	0.622	0.378	NA	NA	NA	0.363	0.375	NA	0.51	0.449	0.408	0.413	0.387	NA	0.376	0.403	NA	NA	0.397	NA	0.428	NA	0.321	0.454	0.38	0.462	0.389	0.43	0.381	0.489	0.379	NA	0.424	0.399	NA	0.325	0.39	0.353	0.315	0.408	0.407	0.451	0.337	0.407	0.355	0.374	0.428	0.422	0.321	0.362	0.414	0.354	0.392	NA	0.433	NA	0.412	0.344	0.389	0.36	0.398	0.397	0.293	0.363	0.448	NA	NA	0.407	0.354	0.3	0.434	0.333	0.37	0.462	0.376	0.33	0.36	0.326	NA	0.34	0.406	0.328	0.383	0.36	0.437	0.425	NA	0.388	0.54	0.365	0.456	0.54	0.351	0.354	NA	0.348	0.377	NA	0.455	NA	0.434	NA	0.505	0.383	NA	0.466	0.312	0.39	0.431	0.412	0.426	0.397	0.396	0.34	0.539	NA	0.412	NA	0.325	NA	NA	0.345	0.418	0.286	0.519	0.344	0.353	0.416	0.426	0.373	0.425	0.391	0.349	0.424	0.376	0.329	0.439	0.424	0.334	0.337	NA	NA	NA	NA	0.286	0.365	0.373	0.428	0.376	0.354	0.322	NA	0.397	0.425	0.363	NA	NA	NA	0.356	NA	NA	0.427	NA	NA	0.356	NA	0.383	0.444	0.355	NA	NA	NA	NA	0.333	0.368	0.292	0.291	0.308	0.289	0.393	0.334	0.417	0.417	0.372	0.428	NA	NA	0.421	0.362	0.389	0.485	NA	NA	0.392	0.347	NA	NA	0.391	0.461	NA	0.339	0.28	0.336	NA	0.331	0.333	0.288	0.338	0.396	0.368	0.347	0.367	0.474	0.456	0.395	0.319	0.52	0.388	0.421	0.465	0.413	NA	0.459	0.363	0.307	0.373	0.364	0.42	0.402	0.393	0.44	NA	NA	0.352	0.353	0.472	0.356	NA	0.346	0.331	0.417	0.37	NA	0.57	0.346	NA	NA	0.363	NA	0.38	0.32	0.302	0.408	0.313	0.345	0.417	NA	0.451	NA	0.33	0.386	0.367	0.28	NA	0.469	0.394	0.487	0.361	0.463	0.393	NA	0.396	NA	NA	NA	NA	0.46	0.39	0.377	0.443	0.356	0.399	0.546	NA	0.496	0.468	0.359	NA	0.448	0.39	NA	0.456	0.366	0.44	NA	0.468	0.403	0.425	0.444	0.388	NA	NA	0.412	0.397	0.393	0.38	0.385	0.431	0.392	NA	0.51	0.409	NA	0.396	0.364	0.334	0.504	0.355	0.448	NA	0.355	0.334	NA	0.425	0.413	0.317	0.459	0.34	NA	0.444	0.396	NA	0.488	0.351	0.352	0.367	0.451	0.414	0.399	0.349	0.373	0.432	NA	0.445	0.393	0.491	0.394	0.348	0.453	0.336	0.379	0.378	NA	NA	NA	0.494	0.352	NA	0.38
SPHI00206_0101	Coequosa_australasiae_SPHI00206_0101	0.554	NA	0.345	0.376	0.407	0.408	0.342	0.368	0.434	NA	NA	NA	0.413	0.4	0.307	0.346	0.421	0.415	0.39	0.371	0.388	0.57	0.583	0.389	0.407	0.431	0.375	0.359	0.444	0.431	0.459	0.336	NA	NA	0.36	0.416	0.383	0.513	0.452	0.412	0.381	0.385	0.326	NA	NA	0.369	0.404	0.371	NA	0.536	0.445	0.355	0.427	0.486	0.476	0.497	0.515	0.499	0.425	0.501	0.406	0.578	0.438	0.546	0.563	0.462	0.371	0.393	0.506	0.52	0.423	NA	0.564	0.631	0.439	0.411	0.495	0.449	0.467	0.341	0.46	0.599	NA	0.444	0.401	0.49	0.364	0.39	0.471	0.414	NA	0.453	NA	NA	0.42	NA	0.441	0.54	NA	0.349	0.423	0.383	0.443	0.565	NA	0.416	0.377	0.462	0.498	NA	0.474	0.365	0.549	NA	NA	0.38	0.382	0.4	0.448	NA	0.425	NA	NA	0.505	NA	NA	0.354	0.444	0.501	0.508	0.644	0.431	0.442	NA	0.438	0.316	0.373	0.352	NA	0.358	0.406	0.473	0.388	0.46	0.397	0.361	0.606	0.382	0.512	0.385	0.544	0.366	0.343	0.413	0.465	0.382	0.352	0.459	0.372	0.343	0.405	0.416	0.463	0.416	NA	0.488	0.406	0.442	0.399	0.463	NA	0.631	0.499	0.412	NA	NA	0.434	0.536	0.438	0.386	0.464	0.475	0.434	NA	0.384	0.479	0.469	0.433	0.406	NA	0.471	0.399	0.398	0.442	0.554	NA	0.382	0.424	NA	0.544	0.532	0.434	0.502	NA	0.438	0.346	NA	0.423	0.399	NA	0.376	0.453	0.344	0.461	0.358	0.472	0.585	0.487	0.565	0.654	0.643	0.411	NA	NA	NA	0.398	0.403	0.369	NA	0.38	0.478	0.388	0.385	0.411	0.402	0.372	0.425	0.442	0.466	NA	NA	0.525	0.434	0.389	0.404	0.377	0.456	0.516	0.445	0.427	0.423	0.442	0.426	0.463	0.392	0.455	0.533	NA	0.345	0.391	0.387	0.364	0.463	NA	NA	0.492	NA	0.351	0.349	0.368	0.36	0.357	0.373	0.399	0.353	NA	0.416	0.478	0.476	0.468	NA	0.355	0.453	0.421	0.617	0.523	0.414	0.412	0.458	0.47	0.529	0.454	0.47	0.352	0.334	0.547	0.467	NA	0.269	NA	0.516	0.356	0.404	0.592	0.379	0.417	0.388	NA	0.591	0.499	NA	NA	0.381	0.393	0.332	0.409	0.446	0.439	NA	0.391	0.399	0.421	0.51	0.4	0.28	0.299	0.365	0.414	NA	NA	0.339	0.431	0.46	0.486	0.453	NA	0.504	0.456	0.497	NA	0.479	0.356	0.415	0.574	NA	0.405	0.437	0.418	0.475	0.417	0.43	0.332	0.361	0.344	0.518	0.71	0.476	0.553	0.478	0.559	0.499	NA	NA	NA	NA	NA	0.409	0.339	NA	0.453	0.415	0.507	0.399	0.363	0.421	0.356	0.417	0.479	0.49	0.442	0.405	0.365	0.399	0.392	0.42	0.397	0.313	0.599	0.443	NA	NA	NA	0.402	0.641	0.636	0.35	0.386	0.307	NA	0.385	0.43	0.383	0.524	0.408	0.363	0.389	NA	NA	0.433	0.317	0.45	0.396	0.324	0.331	0.315	0.409	0.527	0.352	0.396	0.476	0.432	0.447	0.355	0.503	0.398	0.374	NA	NA	0.395	0.381	0.486	0.369	0.366	0.353	0.456	0.548	NA	NA	NA	NA	0.399	NA	NA	NA	0.46	0.404	0.454	0.441	0.481	0.419	0.471	0.447	0.593	0.532	NA	0.439	0.453	0.483	0.517	0.442	0.382	0.471	0.403	0.467	0.448	0.398	0.425	0.422	0.495	NA	NA	0.459	NA	0.355	0.357	0.43	NA	0.321	0.459	0.584	0.356	0.379	0.374	0.415	0.435	0.501	0.393	0.478	0.406	0.304	0.373	0.388	0.327	0.404	0.327	NA	0.476	0.534	0.355	0.466	0.429	0.471	NA	0.428	0.448	NA	0.397	0.333	0.366	NA	0.352	0.385	0.37	NA	0.284	0.448	0.474	0.436	NA	0.344	0.458	NA	0.383	0.35	NA	0.368	0.357	0.404	0.36	NA	0.386	0.326	0.372	0.361	0.511	NA	0.418	0.409	0.353	0.375	0.46	0.396	0.484	NA	0.365	0.363	0.354	0.302	0.404	0.396	0.564	0.299	0.347	0.417	0.352	0.441	0.394	0.441	0.407	0.391	0.38	NA	0.304	0.36	NA	0.378	0.461	0.408	0.585	0.344	0.576	0.582	0.413	NA	NA	NA	0.466	0.426	0.369	0.433	NA	0.385	0.504	0.482	0.407	0.476	0.534	0.436	0.406	NA	0.371	0.44	NA	NA	0.466	0.415	0.383	NA	0.54	0.413	NA	0.413	0.446	0.456	0.451	0.583	NA	0.463	0.439	NA	0.511	0.533	0.468	0.487	NA	0.538	0.364	0.535	0.478	0.372	0.408	0.419	0.397	0.481	0.454	0.437	0.425	0.475	0.352	0.534	0.436	NA	0.422	0.355	0.468	0.414	0.424	0.486	0.597	0.47	0.48	0.536	0.381	0.563	NA	0.411	0.405	0.435	0.383	0.467	0.525	0.479	NA	NA	0.421	NA	0.452	0.528	0.381	0.454	0.375	0.403	0.591	0.492	0.654	0.664	0.422	0.415	NA	NA	0.35	0.363	0.567	0.504	0.428	0.395	0.566	NA	0.466	0.405	0.493	0.454	0.394	0.371	0.42	0.451	NA	0.347	0.46	0.417	0.521	0.584	0.493	0.4	0.482	0.402	NA	0.348	0.403	NA	NA	NA	NA	0.35	0.475	0.425	0.571	0.362	0.486	0.365	0.458	0.415	0.462	NA	0.504	0.519	0.371	0.419	0.433	NA	0.404	0.426	0.41	0.419	NA	0.37	0.483	0.314	NA	0.54	NA	NA	0.444	0.362	0.365	0.585	0.385	0.388	0.481	0.463	0.411	0.364	0.371	0.33	0.441	NA	0.376	0.47	0.439	0.534	0.466	0.394	0.481	0.528	0.369	0.427	0.563	0.333	0.376	0.397	0.389	0.416	0.422	0.444	0.437	0.472	0.555	NA	0.359	NA	0.542	0.363	0.445	0.529	0.451	0.475	0.394	0.393	0.351	0.549	0.474	0.503	0.46	0.321	0.48	0.465	0.352	NA	0.341	0.556	0.387	0.376	0.51	0.471	0.405	0.429	0.4	0.361	0.536	0.546	0.341	0.413	0.438	0.322	0.387	0.379	NA	0.371	0.398	0.322	NA	0.399	0.49	0.391	0.385	0.388	0.371	0.391	0.501	0.41	NA	0.393	NA	0.375	NA	NA	0.427	NA	NA	0.348	0.392	0.402	NA	0.442	0.451	0.482	0.395	NA	0.397	0.374	0.35	0.327	NA	0.3	0.409	0.393	0.456	0.503	0.423	0.524	0.521	0.393	0.498	NA	0.425	0.568	0.47	0.508	0.444	0.418	0.469	0.475	0.393	0.499	0.447	0.395	0.36	0.415	NA	0.407	0.38	0.28	NA	0.469	0.404	0.414	0.51	0.552	0.516	0.473	0.376	0.617	0.409	0.454	0.473	0.498	0.386	0.478	0.467	NA	0.416	0.403	0.473	0.384	0.379	0.521	0.478	NA	0.37	0.359	0.56	0.428	0.483	0.453	0.369	0.471	0.448	0.401	0.695	0.382	NA	NA	0.348	0.387	0.535	0.383	0.321	0.46	0.316	0.384	0.434	NA	0.642	0.527	0.369	0.446	NA	NA	0.433	0.556	0.41	NA	0.421	0.517	0.553	0.597	0.395	0.37	0.359	0.518	0.405	0.558	0.399	NA	0.62	0.461	0.413	0.561	0.39	0.511	0.548	0.358	0.353	0.497	0.45	0.396	0.549	0.426	0.533	0.42	0.493	0.392	0.455	0.537	NA	0.501	0.555	0.386	0.483	0.436	0.398	0.422	0.466	0.476	NA	0.496	0.444	0.452	NA	0.406	NA	0.635	NA	0.508	NA	0.378	0.366	NA	0.462	0.446	NA	0.552	0.45	0.625	0.469	0.369	0.437	0.574	0.399	0.42	0.377	0.511	NA	0.477	0.36	0.372	0.509	0.579	0.443	0.417	0.476	NA	0.443	0.545	0.442	NA	0.427	NA	NA	NA	0.539	0.408	NA	0.449
SPHI00212_0101	Cercophana_frauenfeldi_SPHI00212_0101	0.535	NA	0.288	0.399	0.417	0.418	0.343	0.345	0.387	0.42	0.452	0.34	0.412	0.417	0.298	0.327	0.371	0.412	0.419	0.377	0.353	0.594	0.577	0.337	0.399	0.446	0.36	0.353	0.411	0.405	0.437	0.353	NA	NA	NA	0.403	NA	0.552	0.434	NA	0.425	0.417	0.358	0.439	0.366	0.345	0.403	0.458	0.556	0.561	0.439	0.388	NA	NA	0.498	0.453	0.49	0.462	0.415	0.439	0.409	0.587	0.432	0.451	0.519	0.448	0.39	0.378	0.445	0.468	0.392	0.326	NA	0.573	NA	0.38	NA	0.485	0.436	0.352	0.453	0.597	NA	0.446	NA	0.457	0.358	0.356	NA	0.369	NA	0.473	0.392	0.446	0.405	0.599	0.471	0.562	NA	0.394	NA	0.383	0.42	0.551	NA	0.406	0.375	0.47	NA	NA	0.45	NA	0.524	0.544	NA	0.351	0.421	0.457	0.408	NA	0.433	NA	NA	0.447	0.445	0.496	0.368	0.404	0.458	0.619	0.62	0.43	0.417	0.532	0.439	0.362	0.4	0.365	0.524	0.334	NA	0.514	0.366	0.408	0.316	0.475	0.423	0.397	0.475	0.353	NA	0.368	0.322	0.454	0.388	0.389	0.361	0.447	0.436	0.333	0.353	0.398	0.475	0.372	0.359	0.479	NA	0.573	0.384	0.523	NA	0.591	0.461	0.383	0.396	0.444	0.422	0.386	0.445	0.352	0.511	0.523	0.52	NA	0.393	0.435	0.474	NA	0.402	0.429	0.474	0.425	0.406	0.459	NA	0.359	0.377	0.391	0.476	0.533	NA	0.402	0.478	NA	0.422	0.367	NA	0.396	0.398	0.478	0.342	0.459	0.345	0.47	0.355	0.459	0.568	0.45	0.541	0.599	0.625	0.415	0.528	0.492	NA	0.408	0.399	0.354	0.357	0.385	NA	0.359	0.377	0.564	NA	0.33	0.411	0.358	0.455	0.467	NA	0.487	0.418	0.365	0.402	NA	0.428	NA	0.499	0.403	0.521	0.549	0.428	0.425	0.407	0.48	0.409	NA	0.374	0.379	0.398	0.363	0.528	NA	NA	0.514	0.409	0.346	0.329	0.381	0.379	NA	0.372	0.379	0.374	0.486	0.406	0.469	0.469	0.452	NA	0.353	0.365	0.388	0.58	0.464	0.46	0.413	0.442	0.447	NA	0.471	0.486	NA	0.366	0.489	0.418	0.343	0.331	0.637	0.437	0.345	0.351	0.543	0.384	0.446	0.448	0.467	0.457	0.476	0.41	0.418	0.416	0.376	NA	0.386	0.457	0.431	0.439	0.361	0.384	NA	0.567	0.448	0.326	0.319	NA	NA	NA	0.508	0.35	NA	0.456	0.423	0.474	0.52	0.431	0.445	NA	0.391	0.468	0.402	NA	0.522	NA	0.368	0.414	0.388	0.454	0.429	0.344	0.333	NA	0.315	0.543	0.504	0.439	0.5	0.484	0.488	NA	0.472	NA	NA	0.426	0.421	NA	0.371	0.385	0.391	0.406	0.464	0.424	NA	NA	0.367	0.415	0.41	0.456	0.472	0.431	0.363	NA	0.371	NA	0.382	NA	0.569	0.442	0.347	NA	0.399	0.358	0.672	0.502	0.344	0.384	0.312	NA	0.426	0.399	0.361	0.559	0.472	0.355	0.374	NA	NA	NA	NA	NA	0.375	0.335	0.345	0.328	0.396	0.417	0.293	0.417	0.394	0.463	NA	0.343	NA	0.397	0.375	0.44	0.513	0.388	0.412	0.515	0.39	0.402	0.437	0.511	0.524	NA	0.365	0.425	0.356	0.378	NA	NA	0.341	0.456	0.432	0.42	0.472	0.463	0.412	0.407	0.379	0.522	0.517	NA	0.392	0.394	0.47	NA	0.493	0.415	0.502	0.446	0.414	0.371	0.326	0.421	NA	0.472	NA	NA	0.404	0.359	0.377	0.385	0.412	NA	0.328	0.448	0.459	0.34	0.409	NA	0.386	0.435	0.423	0.409	0.47	0.372	0.29	0.388	0.408	0.322	0.411	0.333	NA	0.474	0.483	NA	0.459	0.476	0.482	NA	0.417	0.381	NA	0.398	0.343	0.404	NA	NA	0.396	0.408	NA	0.268	NA	0.463	NA	0.33	0.335	0.434	0.378	0.416	0.352	NA	NA	0.356	NA	0.421	0.398	0.416	0.392	0.356	0.381	0.598	0.376	0.431	0.443	0.457	0.361	0.495	0.452	0.494	0.411	0.446	0.378	0.368	0.292	0.409	0.401	0.516	0.359	0.324	0.395	0.361	0.407	0.399	0.5	0.415	0.424	0.42	NA	0.319	0.387	0.371	0.361	0.527	0.423	0.571	0.383	0.494	0.553	0.387	0.473	0.526	NA	0.484	0.393	0.398	0.325	NA	0.396	0.465	NA	0.499	0.484	0.519	0.4	0.443	0.417	0.315	0.371	NA	NA	0.421	0.422	0.382	NA	0.531	0.419	NA	0.414	0.41	NA	0.465	0.478	0.421	0.466	0.373	0.512	NA	0.519	0.454	0.44	NA	0.481	0.359	0.511	0.487	0.381	0.407	0.488	0.393	0.431	0.417	0.399	0.449	0.417	0.335	0.516	0.403	NA	NA	0.326	0.456	0.419	0.386	0.47	0.514	0.464	0.452	0.456	0.369	0.57	0.445	NA	0.409	0.44	0.455	NA	0.5	0.529	NA	NA	NA	NA	0.479	0.47	0.36	0.419	0.358	0.364	0.529	0.478	0.62	0.701	NA	NA	0.384	0.489	0.37	NA	0.54	0.444	0.431	0.447	0.433	0.502	0.369	0.388	0.452	0.433	0.359	0.388	0.443	0.392	NA	NA	0.475	0.397	0.506	0.526	0.491	0.441	0.556	0.43	NA	0.377	0.417	0.388	NA	NA	NA	0.321	0.39	0.427	0.533	0.343	0.43	0.355	0.465	0.421	0.52	0.375	0.464	NA	0.366	0.412	0.429	0.46	NA	0.414	0.438	0.412	0.441	NA	NA	0.309	0.403	0.414	NA	0.447	0.394	0.359	0.328	0.567	0.374	0.353	0.462	0.431	0.398	0.348	0.33	0.374	0.352	0.462	NA	0.463	0.354	0.519	0.451	0.421	0.408	0.518	0.363	0.428	0.575	0.353	0.367	0.397	0.391	0.394	0.509	0.518	0.388	0.515	0.499	0.53	0.376	NA	0.525	0.308	0.411	0.451	0.465	0.458	0.428	NA	NA	0.528	0.508	0.428	0.48	0.332	0.474	0.459	NA	NA	0.283	0.556	0.371	0.343	0.458	0.483	0.403	0.445	0.397	0.323	0.477	0.484	0.333	0.42	0.448	0.326	0.386	0.363	0.35	NA	0.441	0.344	0.345	0.396	0.449	0.429	0.395	NA	0.321	0.451	0.456	0.411	NA	NA	NA	NA	NA	NA	0.445	NA	0.449	NA	0.417	0.425	0.464	0.437	0.426	0.459	0.396	NA	0.37	0.425	0.354	NA	0.338	0.328	0.383	0.348	0.424	0.473	0.42	0.463	0.441	0.427	0.482	0.392	0.433	0.538	0.5	0.468	0.41	0.348	0.447	NA	0.387	0.475	0.451	0.368	0.345	0.402	0.433	0.383	0.342	0.31	0.366	0.502	0.4	0.374	0.429	0.486	0.477	0.481	0.338	0.572	0.429	0.428	0.452	0.471	0.342	0.455	0.424	0.43	0.409	0.348	0.486	0.426	0.421	0.524	0.45	NA	0.347	NA	0.548	0.348	0.419	0.416	0.394	0.446	NA	0.463	0.672	0.401	0.423	0.436	0.344	NA	0.511	0.333	0.321	0.417	0.332	0.42	0.433	NA	0.556	0.438	0.339	0.385	NA	NA	0.408	0.484	0.395	0.529	NA	0.493	0.411	0.456	0.409	0.405	0.476	0.585	NA	0.611	0.411	0.384	0.581	0.403	0.35	0.514	NA	0.464	0.525	0.386	0.368	0.487	0.438	0.354	0.532	0.468	0.461	NA	0.425	NA	0.468	0.63	0.395	0.485	NA	0.452	0.478	0.434	0.407	0.371	0.466	0.446	NA	0.444	0.397	0.446	0.427	0.395	0.36	0.537	0.427	0.507	NA	0.373	0.319	NA	NA	0.457	0.384	0.506	0.404	NA	0.453	0.418	0.405	0.569	NA	0.383	0.397	0.477	NA	0.451	0.423	0.393	0.444	0.5	0.458	0.439	0.464	NA	0.356	0.609	0.383	0.453	0.395	NA	NA	NA	NA	0.363	NA	0.385
SPHI00213_0101	Adetomeris_microphthalma_SPHI00213_0101	0.554	NA	0.304	NA	0.408	0.4	0.334	0.371	NA	NA	NA	NA	0.406	0.427	0.306	0.345	0.387	0.432	0.385	0.363	0.39	0.568	0.559	0.336	NA	0.413	0.323	0.316	0.481	0.41	0.498	0.352	0.312	0.338	NA	0.431	0.39	NA	0.454	0.39	0.349	NA	0.347	NA	NA	NA	NA	0.379	0.539	0.487	0.439	NA	0.384	0.493	0.49	0.399	0.438	NA	0.39	0.444	0.397	0.583	0.449	0.481	0.55	0.491	0.36	0.434	0.474	0.529	0.395	0.309	0.529	0.575	0.443	NA	0.483	NA	0.453	0.38	0.45	0.57	NA	0.437	NA	0.447	0.317	0.398	0.372	0.363	0.337	0.381	0.454	0.441	0.419	0.524	0.46	0.598	NA	0.435	0.56	0.375	0.431	0.539	NA	0.413	0.406	0.423	0.543	0.533	0.459	NA	0.578	0.546	NA	0.363	0.39	0.584	0.461	NA	0.412	NA	NA	NA	NA	NA	0.318	NA	0.443	0.606	0.623	0.442	0.458	0.516	0.391	0.325	0.41	NA	NA	0.359	0.342	0.492	NA	0.444	0.358	0.408	0.504	0.402	0.455	0.375	0.578	0.376	0.315	NA	0.412	0.345	0.341	0.466	0.426	0.318	0.442	0.381	0.444	0.372	NA	0.457	0.449	0.595	0.36	0.5	0.433	0.581	0.506	0.388	NA	NA	0.487	0.404	0.434	0.34	NA	0.504	0.482	0.55	0.378	0.457	0.494	0.44	0.423	NA	0.399	0.426	0.432	0.414	0.55	0.392	0.38	0.407	0.506	0.522	0.405	0.443	0.496	0.558	0.396	0.363	0.404	0.463	0.499	NA	0.339	0.448	0.312	0.478	NA	0.498	0.547	0.473	0.535	NA	0.615	0.417	0.581	NA	NA	NA	0.411	0.343	NA	0.366	0.556	NA	0.354	0.512	0.426	0.316	NA	0.376	0.477	NA	NA	0.495	0.469	0.368	0.406	0.371	NA	0.5	0.44	0.405	0.468	0.49	0.467	0.427	0.355	0.486	0.499	NA	0.344	NA	0.435	0.367	0.495	NA	NA	0.491	0.41	0.393	0.352	0.36	0.383	0.347	0.358	0.385	0.329	0.486	0.463	0.439	NA	0.445	NA	0.299	0.379	0.412	0.579	NA	0.481	0.393	0.45	0.418	NA	0.462	0.436	0.322	0.382	0.394	0.456	NA	0.271	0.634	0.461	0.341	0.388	0.55	0.37	0.427	0.42	0.565	NA	0.471	NA	NA	0.412	0.356	NA	0.391	0.437	0.412	0.469	0.356	0.379	NA	0.513	0.397	0.287	0.319	NA	0.35	NA	NA	0.339	NA	0.413	0.448	0.457	0.445	0.469	0.448	0.491	0.346	0.406	0.368	0.423	0.469	NA	NA	0.396	0.389	0.403	0.407	0.438	0.308	0.336	0.324	0.548	0.43	0.436	0.527	0.447	0.501	NA	0.452	0.489	0.359	0.407	0.429	0.407	0.363	0.397	0.398	0.397	0.496	0.386	0.372	0.371	0.365	0.388	0.405	0.436	0.447	0.371	0.37	0.346	0.393	0.37	0.471	0.34	0.477	0.424	0.394	NA	NA	0.377	0.629	0.536	0.338	0.349	NA	0.394	0.415	0.389	0.356	0.545	0.409	0.393	0.384	0.365	0.464	0.475	0.37	0.359	0.355	0.314	0.33	0.304	0.386	0.458	0.355	0.399	0.418	NA	0.456	0.355	0.437	0.384	0.376	0.474	0.47	0.341	0.406	0.518	0.352	0.359	0.386	0.48	0.535	NA	0.349	NA	NA	0.377	NA	NA	NA	0.435	0.376	0.416	0.397	0.446	0.443	0.425	0.414	0.473	0.512	0.427	0.422	0.479	0.449	0.437	0.392	0.39	0.485	0.379	0.426	0.465	0.398	0.44	0.35	0.514	NA	NA	NA	NA	0.353	0.364	0.43	0.309	0.299	0.452	0.419	0.367	0.403	0.387	0.387	0.425	0.431	0.369	0.492	0.41	0.31	NA	0.416	0.314	0.38	0.319	0.529	0.455	0.519	0.401	0.465	0.435	0.463	0.377	NA	0.35	NA	0.431	0.316	0.356	NA	0.377	0.358	0.384	0.356	0.351	0.432	NA	NA	NA	0.34	0.439	0.378	0.388	0.343	NA	0.346	0.346	0.401	0.361	0.346	0.472	NA	0.366	0.367	0.544	0.391	0.38	0.388	0.38	0.364	0.525	0.448	0.485	0.393	0.431	0.375	0.358	0.323	0.383	0.41	0.569	0.32	0.382	0.435	NA	0.405	NA	0.48	0.432	0.428	0.479	NA	0.31	0.375	0.321	0.452	0.48	0.476	0.581	0.457	0.521	0.525	0.395	NA	NA	NA	0.456	0.414	0.379	0.346	0.33	0.372	0.495	0.462	0.491	0.404	0.482	0.385	0.378	0.414	0.375	0.417	NA	NA	NA	NA	NA	0.305	0.504	0.362	NA	0.458	0.389	NA	0.463	0.475	0.455	0.425	0.415	0.481	0.582	0.491	0.479	0.449	NA	0.468	0.385	NA	0.46	0.346	0.413	0.361	0.453	0.455	0.401	0.408	0.494	0.457	0.291	0.512	0.427	0.394	0.437	0.343	0.458	0.394	0.376	0.448	0.567	0.44	0.427	0.477	0.372	0.537	NA	0.451	0.365	0.408	0.465	0.339	0.457	0.472	NA	0.38	0.407	NA	0.417	0.476	0.367	0.377	0.412	0.359	NA	0.527	0.604	0.661	0.401	0.381	0.379	0.499	0.351	0.351	0.433	0.577	0.478	NA	0.51	0.422	0.433	0.364	NA	NA	0.361	0.473	0.522	0.462	NA	0.295	0.526	0.373	NA	0.504	0.468	0.346	0.534	0.454	0.448	0.337	0.412	0.355	0.311	0.341	NA	0.361	0.398	0.399	0.585	0.349	0.39	0.339	0.422	0.413	0.498	NA	0.449	0.569	0.369	0.419	0.401	0.453	0.395	0.412	0.382	0.393	0.429	0.423	0.477	0.363	0.447	0.484	NA	0.45	0.478	0.33	0.303	0.578	0.329	0.437	0.446	0.406	0.341	0.371	0.34	0.319	NA	0.459	0.398	NA	NA	0.469	0.403	0.366	0.399	0.514	0.379	NA	0.605	0.358	0.372	0.385	0.401	0.395	0.462	0.51	0.438	0.504	0.502	0.581	0.373	NA	0.49	0.338	NA	0.44	0.445	NA	NA	NA	NA	0.491	0.472	0.421	0.493	0.356	0.453	0.453	0.367	NA	0.303	0.548	0.34	0.377	0.41	0.422	NA	0.431	0.395	0.351	0.455	0.407	0.33	0.404	0.415	0.329	NA	NA	NA	0.403	0.42	0.345	0.339	0.396	0.455	0.394	0.359	0.453	0.337	0.397	0.478	0.381	NA	NA	NA	NA	NA	NA	0.427	NA	NA	0.348	0.473	0.418	NA	0.451	0.431	0.536	0.379	NA	0.357	0.41	0.352	0.335	NA	0.313	0.384	0.375	0.425	0.45	0.39	0.453	0.438	0.391	0.436	0.387	0.382	0.544	0.419	0.495	0.431	0.368	NA	NA	0.395	0.433	0.38	0.346	0.35	0.359	0.405	0.366	0.349	0.264	0.389	0.452	0.391	0.368	0.406	0.531	0.479	0.444	0.351	0.652	NA	0.442	0.472	0.469	NA	0.459	0.452	0.348	0.41	0.367	NA	0.438	0.411	0.477	0.432	0.507	0.369	NA	0.497	0.363	NA	0.379	0.384	0.426	NA	0.461	0.631	0.357	NA	NA	0.312	0.336	0.412	0.323	0.309	NA	0.329	0.353	0.481	NA	0.515	0.404	0.335	0.418	NA	NA	0.5	0.525	0.404	0.521	0.386	0.582	0.491	0.462	0.368	0.371	0.454	0.534	0.407	0.583	0.386	0.344	0.538	0.366	0.431	0.559	0.478	0.51	0.5	0.421	0.364	0.478	0.473	0.389	0.526	0.431	0.492	NA	0.487	0.371	0.593	0.545	0.414	0.464	NA	0.462	0.478	0.41	0.386	0.397	0.467	0.372	0.352	NA	0.438	0.452	0.415	0.472	0.325	0.511	0.455	0.468	0.517	0.362	0.333	NA	0.491	0.413	0.363	0.499	0.375	NA	0.446	0.442	0.396	0.539	0.374	0.418	0.376	0.457	NA	0.493	0.366	0.353	0.521	0.527	0.457	0.398	0.582	0.47	0.402	0.532	0.369	0.501	0.386	NA	NA	0.369	0.496	0.368	NA	NA
SPHI00221_0101	Polythysana_rubrescens_SPHI00221_0101	0.531	NA	0.304	0.363	0.491	NA	NA	0.39	0.399	0.386	NA	0.362	0.406	NA	0.306	0.321	NA	0.433	0.394	0.352	0.384	0.629	NA	0.353	0.374	0.365	0.286	NA	0.453	NA	0.415	NA	0.317	0.351	0.378	NA	0.382	0.51	0.449	NA	NA	NA	0.349	NA	NA	NA	0.411	0.4	0.546	0.479	0.456	0.381	0.407	0.462	0.521	0.433	0.456	0.522	0.402	NA	0.375	0.572	0.436	0.466	0.542	0.449	NA	0.384	0.437	0.473	NA	0.373	0.492	0.497	0.435	0.396	0.475	0.464	0.482	NA	0.438	0.5	NA	0.42	NA	NA	0.319	0.337	0.35	0.349	0.336	0.408	0.392	0.432	0.426	NA	0.479	0.542	NA	NA	0.513	0.388	0.431	0.47	0.446	0.412	0.4	0.413	NA	0.518	0.448	0.353	0.592	0.504	NA	0.368	0.429	0.458	NA	NA	NA	NA	NA	NA	0.417	NA	NA	0.388	0.445	0.599	0.578	NA	0.46	0.496	0.384	0.306	NA	0.362	NA	NA	NA	0.473	NA	0.404	0.337	0.327	0.472	NA	0.473	0.352	0.522	NA	0.306	0.425	0.369	0.342	0.361	0.451	0.416	0.296	0.42	0.389	0.419	0.398	0.344	NA	0.476	0.525	0.398	0.504	0.462	0.566	0.452	0.381	NA	NA	NA	0.478	0.445	0.337	0.42	0.451	0.532	0.512	0.373	0.46	0.483	0.432	0.411	0.405	NA	0.456	0.423	0.438	0.465	NA	0.362	NA	0.452	0.513	0.446	0.439	0.477	0.546	NA	NA	NA	NA	0.443	NA	0.34	0.418	NA	0.473	0.431	0.5	0.493	NA	NA	0.595	0.643	NA	NA	0.468	0.421	0.405	0.407	0.333	NA	NA	0.474	0.36	NA	0.452	0.41	NA	0.432	0.411	0.478	0.46	NA	NA	0.407	0.378	NA	NA	0.454	0.503	0.414	0.402	0.437	0.518	0.437	NA	0.404	0.438	0.459	0.422	0.39	NA	0.4	NA	0.466	NA	NA	NA	NA	0.398	0.349	0.362	0.464	NA	0.427	NA	0.355	0.411	NA	0.436	NA	0.467	NA	0.309	0.352	0.377	0.581	0.495	0.454	0.398	0.429	0.408	NA	0.423	NA	0.375	0.398	NA	NA	NA	0.289	NA	0.444	0.336	0.371	0.47	NA	0.423	NA	0.424	0.484	0.442	NA	NA	NA	0.362	NA	0.401	NA	0.423	0.492	0.357	0.379	NA	NA	0.398	NA	0.261	NA	0.371	NA	NA	0.311	NA	0.413	0.432	0.476	0.437	0.445	0.411	NA	NA	NA	NA	NA	0.448	NA	0.41	0.408	0.383	0.435	0.387	0.374	NA	0.342	0.325	0.521	0.431	0.392	NA	0.473	0.484	0.433	0.459	0.45	NA	0.415	NA	NA	0.343	0.413	NA	NA	0.489	0.393	0.379	NA	0.34	0.454	0.411	NA	NA	0.387	0.373	0.353	NA	NA	0.403	NA	0.502	NA	0.399	NA	NA	0.363	0.597	0.512	0.351	0.355	NA	NA	0.397	0.357	0.401	0.459	0.419	0.4	0.38	NA	NA	0.431	0.368	NA	NA	NA	0.337	0.314	0.386	0.444	0.321	NA	0.427	0.443	0.48	0.332	NA	0.392	0.379	0.377	0.435	0.347	0.424	NA	0.356	0.354	0.431	NA	0.525	0.326	0.335	NA	NA	0.377	NA	NA	NA	0.417	0.362	0.409	0.399	0.474	0.397	0.416	0.376	0.462	0.474	0.406	0.415	0.448	0.426	0.425	0.386	0.38	0.503	0.37	0.453	0.44	0.378	0.424	0.374	NA	NA	NA	NA	NA	NA	0.365	0.417	0.319	0.308	0.438	0.426	0.349	0.403	0.379	NA	0.417	0.416	0.388	0.468	0.39	0.31	NA	0.376	NA	0.375	0.319	0.428	0.401	NA	0.332	0.568	0.399	0.421	NA	0.414	0.352	NA	0.406	0.329	0.334	0.417	0.372	0.362	0.389	0.363	0.323	0.483	0.467	0.44	NA	0.356	0.432	NA	0.384	0.362	NA	0.358	0.363	NA	0.377	0.369	0.415	0.378	0.367	0.339	0.493	NA	0.386	0.328	0.408	0.361	NA	0.432	0.486	0.413	NA	0.398	0.363	NA	0.385	0.415	0.543	0.336	0.329	0.39	0.393	0.416	0.348	0.444	0.407	0.365	NA	NA	NA	0.368	0.351	0.383	0.446	0.441	0.549	NA	0.511	0.531	0.392	NA	NA	NA	NA	NA	0.36	NA	NA	0.378	0.439	0.443	0.47	0.426	NA	NA	NA	0.409	0.373	0.429	0.326	NA	NA	NA	0.426	0.369	0.456	0.335	NA	0.45	0.394	0.423	0.453	0.523	0.465	0.438	NA	0.419	0.489	0.48	0.404	0.445	0.42	0.42	0.373	0.51	NA	0.365	0.436	0.426	0.434	0.435	0.384	0.374	0.486	0.457	0.318	NA	NA	NA	0.388	0.344	0.452	0.39	0.377	0.464	0.494	NA	NA	0.435	0.34	0.516	NA	0.417	0.373	0.362	0.414	NA	0.448	0.47	NA	NA	NA	NA	0.438	0.437	0.388	NA	0.391	0.384	0.478	0.492	0.546	NA	0.383	0.399	0.385	0.489	0.334	0.329	0.465	0.459	0.457	NA	0.432	0.472	NA	NA	0.449	NA	NA	NA	NA	0.497	NA	0.397	0.481	NA	0.462	0.437	0.473	NA	0.511	0.412	0.476	0.342	0.42	0.35	0.311	0.373	0.38	0.326	0.368	NA	0.497	NA	NA	0.347	0.418	NA	0.432	0.346	0.464	0.452	0.359	0.397	0.443	NA	NA	0.438	NA	0.395	0.45	NA	NA	0.343	0.402	0.495	NA	0.455	0.415	NA	NA	0.543	0.389	0.484	0.427	0.405	0.355	0.332	0.332	0.342	0.38	0.49	0.38	0.443	NA	0.472	0.443	0.401	0.418	0.534	NA	NA	0.52	0.367	0.338	NA	0.41	0.424	0.462	NA	0.448	0.49	0.522	NA	0.383	NA	NA	NA	NA	0.433	0.434	NA	0.422	NA	NA	0.496	0.455	0.423	0.452	0.346	NA	0.439	0.357	NA	0.296	NA	0.348	0.377	0.422	0.392	NA	NA	0.37	0.374	0.469	0.437	0.35	0.405	0.412	0.306	0.39	0.364	NA	0.399	0.379	0.313	0.336	NA	0.44	0.405	0.378	0.378	NA	0.378	NA	0.371	0.343	0.377	NA	0.397	NA	NA	0.423	NA	NA	0.336	NA	NA	NA	0.411	NA	0.532	0.381	NA	0.352	0.429	0.318	0.336	0.387	NA	0.384	0.378	NA	0.511	0.401	NA	NA	0.389	NA	0.386	NA	0.477	0.454	0.529	0.417	0.37	NA	0.458	NA	0.429	0.394	0.336	0.337	0.331	0.434	0.319	0.353	NA	0.344	0.464	NA	0.366	0.421	0.506	0.459	NA	0.338	0.576	0.367	NA	0.456	0.446	0.356	NA	0.452	0.365	0.427	0.369	NA	NA	0.42	0.475	0.418	0.483	NA	0.371	0.547	NA	NA	0.417	0.372	0.46	NA	0.425	0.595	0.359	0.426	0.413	0.294	0.324	0.446	0.357	0.309	0.414	0.331	0.393	0.46	NA	0.527	0.401	NA	0.39	NA	NA	0.401	NA	NA	NA	0.376	0.5	0.469	0.473	0.401	0.379	0.382	NA	0.408	0.632	0.394	0.378	0.518	NA	0.413	0.532	NA	NA	0.458	NA	0.357	0.467	0.431	0.353	0.496	0.416	NA	0.387	0.454	0.398	0.514	0.491	0.414	0.438	0.448	0.455	0.415	0.42	0.399	NA	0.455	0.384	0.344	0.426	0.394	NA	0.428	NA	0.322	0.501	0.404	NA	0.531	0.356	0.315	NA	0.403	NA	NA	NA	0.345	0.57	0.447	0.414	0.381	0.534	0.408	0.356	0.396	0.48	NA	0.524	0.421	0.335	0.437	0.459	0.45	0.406	0.568	0.46	NA	0.488	0.37	0.461	0.382	0.5	0.518	NA	0.501	0.364	NA	0.389
SPHI00223_0101	Cinommata_bistrigata_SPHI00223_0101	0.546	NA	0.302	NA	0.477	0.373	0.337	0.358	0.415	0.411	0.428	NA	0.402	0.436	0.27	0.354	0.447	NA	0.393	0.326	0.365	0.632	0.551	NA	NA	NA	0.369	0.314	NA	0.407	NA	NA	0.33	NA	NA	0.41	0.404	0.481	0.454	NA	0.348	NA	0.33	NA	NA	NA	0.399	NA	0.566	0.535	0.437	0.413	NA	NA	NA	0.412	0.495	NA	0.4	0.467	0.37	0.588	0.433	0.461	0.508	0.466	0.355	0.393	0.487	NA	NA	0.345	NA	0.542	0.434	NA	0.486	0.465	0.439	NA	0.44	0.522	0.343	0.441	NA	NA	0.322	0.378	0.375	0.368	0.365	0.425	NA	0.434	NA	NA	NA	0.566	0.532	NA	NA	0.372	NA	NA	NA	NA	0.37	0.438	0.529	NA	0.479	NA	0.568	0.501	0.586	0.35	NA	NA	NA	NA	0.418	NA	NA	NA	0.39	0.484	0.329	0.376	0.42	0.663	0.612	0.435	0.478	0.515	0.411	0.302	NA	NA	NA	0.338	NA	0.489	NA	0.448	0.357	NA	0.531	0.405	0.453	0.353	0.561	0.358	0.308	0.421	NA	0.336	0.361	NA	0.466	0.327	NA	0.397	0.426	NA	NA	0.59	0.454	NA	0.385	NA	0.418	0.593	0.43	0.383	0.42	NA	NA	0.397	0.439	NA	0.448	0.476	0.443	NA	0.375	0.428	NA	NA	0.44	0.433	0.399	0.378	NA	0.43	NA	0.336	0.376	NA	NA	0.521	0.436	NA	0.486	0.537	0.386	0.367	NA	0.402	0.486	NA	0.362	0.501	0.308	0.465	0.448	0.488	0.533	0.422	0.592	NA	0.656	0.414	0.599	0.51	0.469	NA	0.394	0.344	0.336	0.376	NA	0.369	NA	NA	0.434	0.373	0.438	NA	0.483	NA	NA	0.494	0.367	0.348	0.419	0.365	0.434	NA	0.45	0.398	0.452	0.483	NA	0.414	0.351	0.482	NA	NA	NA	NA	0.411	0.324	0.465	NA	NA	0.472	0.397	0.366	0.335	0.355	NA	0.361	0.369	0.372	0.339	0.433	NA	NA	0.507	0.446	NA	0.3	NA	0.412	0.597	NA	NA	0.401	0.446	0.397	NA	0.446	0.444	NA	0.385	0.435	0.456	NA	0.268	NA	NA	0.35	0.331	0.551	0.345	0.411	0.412	NA	0.428	0.464	0.418	0.366	0.387	0.372	NA	0.429	0.441	0.421	0.518	0.353	0.375	NA	NA	0.388	0.34	0.302	0.354	0.36	NA	NA	0.326	NA	0.41	0.442	0.437	0.466	0.44	0.461	0.435	0.385	0.408	0.353	0.414	NA	NA	0.4	0.396	NA	NA	NA	0.392	0.347	NA	0.307	0.557	0.454	0.389	0.556	0.469	0.485	0.453	0.457	0.48	0.331	0.419	0.409	NA	0.337	0.404	NA	NA	0.502	0.396	0.372	0.365	0.344	NA	0.41	0.443	0.445	0.359	0.366	NA	0.379	0.365	0.41	NA	0.454	0.422	NA	NA	NA	0.362	0.609	0.52	0.34	0.333	NA	NA	0.408	0.406	0.364	0.583	0.433	0.405	0.375	NA	0.517	0.556	NA	0.382	0.357	0.313	0.323	0.293	0.388	0.457	NA	0.4	NA	0.423	0.502	0.348	NA	0.375	0.374	NA	0.468	0.325	NA	0.523	NA	0.344	NA	0.522	0.539	NA	0.362	NA	NA	0.385	NA	NA	NA	0.444	NA	0.414	0.396	0.456	0.364	0.391	0.415	0.482	0.478	0.456	0.411	0.438	0.464	0.438	NA	0.375	0.479	0.338	0.434	NA	NA	0.434	0.365	0.496	NA	NA	NA	NA	0.341	0.365	0.431	0.308	0.318	0.444	0.445	0.337	0.466	0.37	0.385	0.406	0.433	NA	0.485	0.429	0.302	0.445	NA	0.314	0.363	0.318	0.426	0.515	0.465	NA	0.432	0.432	NA	0.394	0.426	0.352	NA	0.385	0.309	0.343	0.406	0.38	0.351	0.388	NA	0.288	0.467	NA	NA	NA	0.336	0.457	0.371	0.385	0.342	NA	0.346	0.34	0.38	0.397	0.362	0.432	NA	0.355	0.347	0.531	0.394	NA	0.447	NA	0.364	NA	0.452	NA	0.389	0.442	0.398	0.363	0.31	0.394	0.413	0.528	0.307	0.314	NA	0.378	0.342	NA	NA	NA	NA	0.502	NA	0.328	0.372	NA	0.464	0.476	0.447	0.573	0.383	0.55	0.507	0.387	NA	NA	NA	0.469	0.407	0.361	0.397	0.304	0.384	NA	NA	0.474	0.42	0.563	NA	0.381	0.404	NA	0.381	NA	NA	0.415	0.382	0.384	NA	NA	0.333	NA	NA	0.391	NA	0.46	0.528	NA	0.437	0.415	NA	NA	0.504	0.448	0.448	0.43	0.413	0.414	0.487	NA	0.361	0.4	0.466	NA	0.402	0.403	NA	0.471	0.51	0.326	0.484	0.328	NA	0.413	0.338	0.446	0.393	0.381	0.453	0.512	0.419	0.426	0.483	NA	0.503	NA	0.427	NA	NA	0.468	NA	0.477	0.5	NA	NA	NA	0.593	NA	0.45	NA	0.375	NA	0.357	0.508	NA	0.575	0.69	0.383	NA	0.402	0.495	0.338	0.355	NA	0.524	NA	0.5	0.529	NA	0.417	NA	0.535	NA	0.354	NA	0.517	NA	NA	NA	0.51	0.389	NA	0.48	0.491	0.361	0.533	0.436	0.451	0.445	0.396	0.334	NA	NA	NA	0.329	0.382	0.37	0.59	0.348	0.47	0.405	0.403	0.41	0.483	NA	0.431	NA	0.37	0.4	0.401	0.427	NA	0.435	0.395	NA	NA	0.422	NA	0.321	NA	0.469	0.463	NA	0.394	0.35	0.305	0.565	0.298	NA	NA	0.397	0.363	0.351	0.339	0.33	0.352	0.465	0.392	0.503	NA	NA	0.412	0.384	0.409	NA	0.377	NA	0.597	0.318	0.372	0.396	0.378	0.433	0.462	0.517	0.474	0.52	0.524	0.55	0.378	NA	0.518	NA	NA	0.429	0.433	0.443	0.425	NA	NA	0.551	0.46	0.457	NA	0.343	0.467	0.448	0.383	NA	0.298	0.532	0.345	0.367	0.445	0.422	0.386	0.436	0.382	0.39	0.439	0.435	0.331	0.365	0.412	0.267	0.37	0.363	0.359	0.34	0.378	NA	0.345	0.374	0.458	0.405	0.367	NA	0.312	NA	NA	0.376	0.298	NA	NA	NA	NA	NA	0.419	NA	NA	0.345	0.403	NA	NA	0.356	0.415	0.506	0.389	NA	0.353	0.372	0.33	NA	0.37	0.308	0.387	0.367	0.421	0.442	0.404	0.457	0.425	NA	0.444	0.416	0.38	0.558	NA	0.508	0.426	0.384	0.487	NA	0.38	0.467	0.4	0.347	0.355	NA	NA	0.359	0.345	0.294	0.4	0.46	0.385	0.348	0.409	0.525	0.487	0.405	0.338	0.624	0.367	0.435	0.526	0.454	0.339	0.467	0.43	0.341	0.419	0.344	0.484	NA	0.407	0.467	0.432	0.514	0.364	0.365	0.496	0.382	NA	0.411	0.399	0.461	0.404	0.406	0.627	0.362	0.436	NA	0.341	0.654	0.393	0.335	0.287	0.409	0.317	NA	NA	NA	0.591	0.467	0.342	0.397	NA	NA	NA	0.541	0.403	NA	NA	0.537	NA	0.458	0.382	NA	0.415	0.573	0.413	0.549	0.398	NA	0.583	0.361	0.394	0.613	0.434	0.514	0.487	0.363	0.351	0.462	0.478	NA	0.584	0.465	0.493	NA	0.487	0.35	0.482	0.529	0.413	NA	NA	0.455	0.434	0.427	0.388	0.371	0.466	NA	0.368	0.44	0.408	0.469	0.418	0.39	NA	0.514	NA	NA	0.552	0.366	0.299	NA	NA	0.416	0.359	0.491	NA	0.618	0.449	0.448	0.434	0.577	NA	0.406	NA	0.46	0.438	0.493	NA	0.356	0.484	0.534	0.435	0.414	0.592	0.479	0.383	0.5	0.371	0.468	0.392	NA	NA	NA	0.562	0.355	NA	0.408
SPHI00224_0101	Polythysana_cinerascens_SPHI00224_0101	NA	NA	0.313	0.36	0.502	0.373	0.354	0.391	0.402	0.394	0.484	0.39	0.381	0.416	0.265	0.328	0.438	0.461	0.404	0.365	0.401	NA	0.612	0.377	0.372	NA	NA	0.314	0.464	0.39	0.418	0.346	0.334	0.347	0.406	0.382	0.416	NA	0.492	NA	0.362	0.418	0.351	0.433	0.376	NA	0.467	0.436	0.626	0.507	0.468	0.383	0.422	0.452	0.546	NA	0.466	0.533	NA	NA	0.372	0.575	0.427	0.482	0.56	0.454	0.366	0.377	0.466	0.528	0.43	0.354	0.453	0.493	0.434	0.393	NA	0.459	0.482	NA	0.465	NA	NA	0.41	0.379	NA	0.318	0.377	0.36	0.4	0.357	0.413	0.421	0.456	0.423	NA	0.462	NA	0.51	0.407	NA	0.367	0.47	0.461	NA	0.428	0.383	0.426	NA	0.545	0.434	NA	NA	0.522	0.463	0.364	0.419	0.495	0.441	NA	0.411	NA	NA	0.451	0.394	0.524	0.335	NA	0.434	0.538	0.543	0.419	NA	0.587	0.393	0.312	0.49	0.338	NA	0.341	0.351	0.379	NA	NA	0.375	0.336	0.476	NA	0.501	0.317	NA	0.346	0.311	NA	0.416	0.354	0.36	0.552	0.435	0.325	0.445	0.403	0.459	0.391	0.351	NA	0.492	0.546	0.405	0.55	0.505	NA	0.5	0.377	0.405	0.5	0.419	NA	0.413	0.33	0.454	0.475	0.482	NA	0.414	0.472	NA	0.396	0.417	NA	NA	0.433	0.434	0.439	NA	0.358	0.385	0.457	NA	0.478	0.449	0.45	0.485	NA	0.394	NA	NA	0.472	0.489	0.444	0.363	0.429	0.322	0.475	0.429	0.507	0.534	NA	NA	NA	0.631	0.416	NA	NA	0.438	0.416	0.407	0.328	NA	0.385	0.497	0.369	0.386	0.471	0.417	0.345	0.401	0.424	0.464	0.454	NA	NA	0.428	0.385	0.367	0.39	0.424	0.502	0.416	0.361	0.406	0.51	0.461	0.445	0.413	NA	0.497	NA	NA	NA	0.407	0.334	0.489	0.438	NA	0.533	NA	0.41	0.329	0.396	NA	0.395	0.394	0.379	0.356	0.415	0.405	0.464	NA	0.439	NA	NA	0.367	0.404	0.577	0.513	0.464	0.394	0.43	0.39	NA	NA	0.459	0.38	0.364	NA	0.5	NA	0.273	0.596	0.462	0.345	0.355	0.491	0.404	0.439	NA	0.424	0.472	0.413	0.419	0.431	0.411	0.36	0.28	NA	0.486	0.457	0.556	0.338	0.379	NA	NA	0.399	NA	0.261	NA	0.361	NA	0.484	0.321	NA	0.425	0.447	NA	NA	0.419	0.406	0.485	0.345	0.395	0.358	0.4	0.473	NA	NA	0.445	0.39	0.475	NA	0.387	0.301	0.363	0.332	NA	0.437	0.398	0.571	0.514	0.539	NA	0.434	0.54	0.37	0.416	0.43	NA	0.373	0.413	NA	NA	0.491	0.391	0.373	NA	0.342	0.451	0.446	0.406	0.498	0.427	NA	NA	0.438	0.353	0.409	NA	NA	0.438	0.404	0.361	0.364	0.365	NA	0.493	0.378	0.34	NA	NA	0.421	0.366	0.408	NA	NA	0.423	0.379	0.363	0.47	0.361	0.355	NA	NA	0.341	0.367	0.308	0.39	0.395	0.327	0.402	0.436	0.442	NA	0.336	0.462	0.365	0.354	0.407	NA	0.371	0.456	0.463	0.347	0.373	NA	NA	0.55	0.329	0.341	0.421	0.342	0.374	0.347	NA	0.327	0.404	0.419	0.427	0.409	0.483	0.4	0.401	0.393	0.477	0.472	0.39	0.417	0.431	0.417	NA	0.385	0.404	0.528	0.376	0.455	0.42	0.39	0.409	NA	0.469	NA	NA	NA	NA	NA	0.37	0.415	0.323	0.314	0.484	0.475	0.356	0.44	0.399	0.443	0.431	0.407	0.409	0.47	0.392	0.306	NA	0.389	NA	0.376	0.339	0.435	0.427	NA	0.346	0.56	0.425	0.448	0.39	0.452	NA	NA	0.392	0.325	0.346	0.423	0.404	0.387	NA	NA	0.312	0.456	0.447	0.441	0.332	0.367	0.426	0.353	0.394	0.378	NA	0.36	NA	NA	0.379	0.375	0.424	0.387	0.36	0.345	NA	NA	0.37	0.354	0.373	0.365	0.486	0.427	0.523	NA	NA	0.387	0.338	0.325	0.377	0.451	0.556	0.33	0.354	NA	0.376	0.416	0.37	0.444	0.422	0.364	NA	NA	0.289	0.38	0.347	0.373	0.459	0.449	0.544	NA	0.523	NA	0.426	0.435	0.548	NA	0.457	0.407	0.372	0.385	NA	0.386	NA	0.423	0.524	0.445	0.488	0.379	0.389	NA	0.362	NA	0.34	0.353	0.452	0.387	0.435	NA	0.397	0.407	NA	0.462	0.388	0.395	0.467	0.559	0.446	NA	0.401	0.44	0.474	0.481	NA	0.453	0.43	NA	0.37	0.504	0.488	0.365	0.425	0.388	0.448	0.503	0.387	0.422	NA	0.508	0.313	0.48	0.41	0.371	0.406	0.362	0.443	0.427	0.391	0.475	0.519	0.389	NA	NA	NA	0.447	0.433	0.405	0.413	0.377	0.435	NA	0.5	0.507	NA	0.385	0.393	0.514	0.473	0.486	0.369	NA	0.387	0.379	0.534	0.466	0.563	0.682	0.408	0.366	0.429	0.475	0.342	0.359	NA	NA	0.495	0.494	0.457	0.503	0.392	0.384	0.502	NA	0.359	0.383	NA	0.53	NA	0.39	0.545	NA	NA	NA	0.521	0.409	0.507	0.444	0.453	0.348	0.449	0.354	0.325	0.363	0.392	0.327	0.395	0.424	0.543	0.332	0.417	0.364	NA	0.433	0.423	0.354	NA	NA	0.376	0.4	0.424	0.401	NA	0.453	0.466	0.385	0.438	0.421	NA	0.34	0.423	NA	NA	0.479	0.4	0.382	0.308	0.579	0.375	0.502	0.441	0.425	0.352	0.311	0.362	0.416	0.407	NA	0.402	0.485	0.341	0.411	0.428	0.388	0.403	NA	0.342	0.479	NA	0.367	0.344	0.333	NA	0.422	NA	NA	0.454	NA	0.553	NA	0.422	NA	0.542	NA	NA	0.521	0.423	NA	NA	0.374	NA	0.436	0.471	0.45	0.456	0.349	0.47	0.441	NA	NA	0.305	0.523	0.371	0.353	0.417	0.392	NA	0.444	0.391	0.373	0.527	NA	0.356	0.359	0.415	0.329	0.41	0.368	0.342	0.388	0.371	0.339	0.349	0.393	0.442	0.43	0.395	0.414	0.349	0.403	0.468	0.375	0.337	0.383	NA	0.376	0.481	0.496	0.418	0.407	0.398	0.358	NA	0.419	NA	0.411	NA	0.541	0.372	NA	0.312	0.447	0.339	0.348	NA	0.29	0.386	0.418	0.433	0.618	0.407	0.418	0.423	0.404	0.467	NA	0.403	0.555	0.5	0.533	0.419	0.4	0.497	NA	0.371	0.485	NA	0.361	0.357	0.327	0.439	0.338	NA	0.284	0.337	0.483	0.411	0.37	0.404	0.46	0.475	0.472	0.352	0.586	0.367	0.405	0.437	0.55	NA	0.445	0.478	NA	0.435	0.38	0.505	0.409	0.446	0.482	0.452	NA	0.386	NA	0.481	0.387	NA	0.379	0.38	0.482	NA	0.419	0.614	0.388	0.437	0.412	0.289	0.326	NA	0.356	0.318	0.427	0.328	0.431	0.469	0.437	NA	0.402	0.333	0.418	NA	NA	0.396	NA	0.413	NA	0.391	NA	NA	0.483	0.461	0.386	0.399	NA	NA	0.586	0.406	0.41	0.55	0.403	0.421	0.553	0.422	0.467	0.525	0.405	0.361	0.45	0.453	0.351	0.539	0.433	0.507	NA	0.481	0.403	NA	0.524	0.439	0.444	0.505	NA	0.477	0.439	0.476	NA	NA	0.427	0.36	0.442	0.391	NA	0.451	0.418	0.329	0.547	0.436	NA	0.56	0.374	0.332	NA	0.411	NA	0.375	0.513	0.361	NA	0.461	0.444	0.415	0.496	0.378	0.429	0.388	0.489	NA	0.527	NA	0.351	0.413	0.494	NA	0.393	0.49	NA	NA	0.504	0.363	0.412	0.409	NA	NA	0.394	NA	0.373	0.563	0.394
SPHI00225_0101	Ancistrota_plagia_SPHI00225_0101	0.557	0.414	0.277	0.342	NA	0.385	0.343	0.324	0.347	0.379	0.485	0.377	0.407	0.442	0.315	0.287	NA	0.411	0.392	0.354	0.389	NA	0.528	NA	NA	0.406	0.289	0.303	0.456	0.4	NA	0.356	0.339	0.389	0.409	0.415	NA	0.547	0.497	0.358	0.378	0.379	0.344	NA	NA	NA	0.378	0.395	0.533	0.501	0.425	NA	0.325	NA	0.501	0.426	NA	0.51	0.389	NA	0.436	0.592	0.428	NA	0.565	0.499	0.344	NA	0.483	NA	0.362	0.304	0.563	0.56	0.423	NA	NA	NA	0.418	0.384	0.427	NA	0.356	0.413	NA	0.507	0.341	0.369	NA	0.328	NA	0.437	0.39	0.417	0.487	0.474	0.396	0.538	0.505	NA	NA	0.369	0.417	0.497	0.493	0.38	0.389	0.445	0.516	0.492	0.48	0.375	0.561	0.536	0.554	0.355	0.38	0.47	0.427	NA	0.408	NA	NA	NA	NA	NA	0.293	0.377	0.445	0.54	0.548	NA	0.502	0.5	NA	NA	0.33	0.361	NA	0.333	0.326	0.475	NA	0.423	0.336	NA	0.448	0.363	0.457	0.34	NA	0.35	0.328	0.421	0.371	0.328	0.338	NA	NA	NA	0.425	0.352	0.444	0.382	0.282	0.475	0.425	0.544	0.401	0.547	NA	0.6	0.485	0.383	0.431	0.475	0.407	0.415	0.416	NA	0.448	0.48	0.449	NA	0.358	0.495	0.464	0.393	0.412	NA	0.377	0.349	0.38	NA	0.511	0.405	0.382	0.416	NA	0.519	NA	0.429	0.477	0.522	0.39	0.363	NA	0.393	0.424	0.4	0.406	0.414	0.307	0.442	0.387	0.516	0.495	0.45	0.475	0.625	0.573	NA	NA	0.498	0.448	0.368	0.389	0.335	0.31	0.38	0.511	0.342	0.347	0.454	0.415	0.29	0.418	NA	0.464	NA	NA	0.488	0.377	0.355	NA	0.356	0.398	0.447	0.456	0.384	0.333	0.429	0.413	0.409	NA	NA	0.489	0.394	NA	NA	0.389	0.306	NA	NA	NA	0.492	0.409	0.423	0.338	0.332	0.403	0.347	0.359	0.42	0.343	0.443	0.375	0.461	0.477	0.416	NA	0.322	0.361	0.381	0.58	0.581	NA	0.373	0.425	0.387	0.531	0.5	0.477	0.393	NA	0.505	0.471	0.387	0.292	0.723	0.441	0.335	0.344	NA	NA	NA	0.408	0.449	0.524	0.414	NA	NA	0.424	NA	0.276	0.379	0.443	0.441	0.504	0.343	0.394	NA	0.55	0.358	0.317	0.282	0.356	0.325	0.622	0.525	0.318	NA	0.422	0.412	0.446	0.447	NA	0.442	0.424	0.378	0.479	0.4	0.415	0.515	NA	NA	0.414	0.399	0.424	0.362	NA	NA	0.304	0.321	0.554	0.474	0.402	0.5	0.501	0.522	0.431	0.407	NA	0.293	0.403	NA	0.388	0.353	0.389	0.377	0.399	0.489	NA	NA	0.446	0.342	0.393	0.423	0.418	0.433	0.366	NA	0.346	0.39	NA	0.325	0.313	0.466	0.411	0.433	NA	NA	0.361	0.666	0.543	0.31	0.336	0.313	0.455	0.433	0.352	0.335	0.517	0.411	0.403	0.351	0.442	0.449	0.5	0.367	0.406	0.361	0.297	0.282	0.29	0.357	0.44	0.343	0.38	0.452	0.476	0.463	0.349	0.495	0.378	0.384	0.36	NA	0.348	0.384	0.532	0.33	0.304	NA	NA	0.531	NA	0.316	NA	NA	0.372	NA	NA	0.342	0.418	NA	0.39	0.376	0.461	NA	0.492	0.388	0.441	0.495	0.412	NA	0.393	0.46	0.457	NA	0.353	NA	NA	0.436	0.398	0.353	0.382	0.34	0.492	NA	NA	0.413	NA	0.341	0.363	0.419	0.325	0.301	NA	NA	0.325	0.452	0.372	0.366	0.407	0.447	0.36	0.465	0.406	0.298	0.477	NA	0.311	NA	0.316	0.457	0.602	NA	0.304	0.473	NA	0.503	0.381	0.438	NA	NA	0.427	0.304	0.363	0.416	0.339	0.367	0.394	0.366	0.325	0.458	NA	NA	0.349	0.338	0.439	NA	0.385	0.345	NA	0.343	0.335	0.382	NA	0.341	0.441	0.34	0.347	0.318	0.525	0.373	0.431	0.421	NA	0.365	0.476	0.494	0.48	0.433	0.443	0.421	0.355	0.289	0.367	0.379	0.548	0.34	0.338	0.456	0.385	NA	0.439	0.434	0.381	0.367	0.448	NA	0.29	0.378	0.367	0.426	0.45	0.507	0.576	0.359	0.497	0.498	0.38	NA	NA	NA	0.449	0.397	0.327	NA	NA	0.367	0.462	0.442	NA	0.479	NA	0.365	0.367	0.396	0.324	0.371	NA	NA	0.389	0.36	0.38	NA	0.548	0.422	0.406	NA	0.419	0.401	0.407	0.451	0.538	0.413	0.39	0.488	NA	0.467	NA	0.464	NA	0.463	0.384	0.503	0.476	0.396	NA	NA	0.378	0.395	0.385	NA	0.48	0.423	0.315	NA	0.465	0.386	0.494	0.335	0.447	0.402	0.348	0.453	0.51	0.408	0.429	0.489	0.345	0.491	NA	0.4	0.35	0.38	0.424	0.361	0.476	0.472	NA	NA	0.412	NA	0.445	NA	0.365	0.391	0.371	0.362	NA	NA	0.574	0.706	0.355	0.371	NA	NA	0.329	0.4	0.518	0.502	0.412	0.458	0.58	NA	NA	0.352	0.416	NA	0.371	0.421	0.473	0.457	NA	0.343	0.491	0.368	NA	0.48	0.456	NA	0.545	0.449	0.495	NA	0.429	NA	0.321	NA	0.362	0.306	0.442	0.402	0.537	0.334	0.41	0.394	0.395	0.404	0.469	NA	0.432	0.591	0.342	0.411	NA	NA	0.383	0.418	0.379	0.4	0.413	0.391	NA	0.317	0.407	0.517	0.516	0.514	0.41	0.362	0.303	0.632	0.322	0.432	0.449	0.403	0.349	0.35	0.335	NA	0.363	0.453	0.36	0.369	0.349	0.461	0.452	0.401	0.413	0.498	0.383	0.44	NA	0.352	0.405	0.363	0.394	NA	NA	0.487	0.485	0.539	0.571	0.55	0.431	NA	0.525	0.298	NA	0.467	0.442	NA	NA	0.359	0.324	0.482	0.473	0.46	0.418	NA	NA	NA	0.354	NA	0.241	0.55	0.36	0.36	0.42	0.437	0.365	0.435	0.388	NA	0.461	NA	0.325	0.406	0.381	0.319	0.396	0.365	0.35	0.407	0.388	0.32	0.392	0.352	0.503	0.392	0.345	0.442	0.319	0.402	NA	0.372	0.326	NA	NA	0.345	NA	NA	0.427	NA	NA	0.332	0.415	0.39	NA	0.359	0.401	0.492	0.361	NA	0.356	0.419	0.318	0.321	0.352	0.299	0.401	0.364	0.417	0.416	0.375	0.433	0.431	0.411	0.478	NA	0.382	NA	NA	0.456	0.42	NA	NA	NA	0.427	0.48	0.444	0.355	0.322	0.355	0.44	0.377	0.33	0.3	0.361	0.427	0.389	0.378	0.423	0.48	0.468	NA	0.332	0.64	0.417	0.443	NA	0.438	0.314	0.468	NA	0.318	0.401	0.359	0.446	0.41	0.42	0.506	0.448	0.56	0.357	0.326	0.55	NA	0.488	0.358	NA	0.484	NA	NA	0.641	0.333	NA	NA	0.285	0.374	0.404	0.317	0.294	0.389	0.331	0.326	0.411	NA	NA	0.423	0.328	0.403	NA	NA	NA	0.515	0.394	NA	0.357	0.501	NA	0.512	0.433	NA	0.382	NA	NA	0.549	0.378	0.372	0.505	0.371	0.382	0.585	0.453	0.511	0.478	0.35	0.335	0.453	0.501	0.387	0.528	0.414	0.553	NA	0.471	0.414	NA	0.487	0.387	0.497	0.551	0.465	0.471	0.365	0.358	0.378	NA	0.358	0.316	0.497	0.413	0.594	0.405	0.405	NA	0.504	0.442	NA	0.638	0.346	0.303	NA	0.452	0.412	0.347	0.482	0.368	0.538	0.446	NA	NA	0.538	NA	0.408	0.387	0.475	NA	0.529	0.365	0.37	0.474	0.532	NA	NA	0.56	0.467	NA	0.516	0.363	0.442	0.402	NA	NA	0.364	0.548	0.341	NA	NA
SPHI00226_0101	Arias_inbio_SPHI00226_0101	0.564	0.424	0.292	0.41	0.45	0.389	0.296	0.364	0.374	0.348	0.482	0.356	0.393	0.399	0.269	0.336	NA	0.468	0.419	0.342	0.361	NA	0.537	0.371	0.453	0.396	NA	0.317	0.464	0.377	0.47	0.333	0.336	0.376	0.324	0.409	0.412	0.503	0.449	0.406	0.389	0.41	0.368	0.396	0.374	0.353	0.411	0.41	0.542	0.498	0.447	NA	NA	0.415	0.529	0.392	0.522	0.466	0.374	0.455	0.406	0.581	0.438	0.49	0.556	0.456	0.352	0.408	0.449	0.567	0.41	0.279	0.464	NA	0.468	0.393	NA	NA	0.475	0.419	0.45	NA	NA	0.419	NA	NA	0.314	NA	0.411	NA	NA	0.394	0.416	0.487	0.527	NA	0.396	0.557	0.469	0.328	0.451	0.366	0.429	0.509	NA	0.368	0.405	NA	0.457	0.468	0.431	NA	0.609	0.549	0.5	0.366	0.438	NA	NA	NA	0.395	NA	NA	NA	0.427	0.52	0.329	0.392	0.393	0.564	0.547	0.414	NA	NA	0.418	0.3	0.4	0.363	NA	0.343	0.344	NA	0.377	0.407	NA	0.347	0.494	0.38	0.442	0.359	NA	0.341	0.302	NA	NA	NA	0.363	0.439	0.501	0.341	NA	0.359	NA	NA	0.371	NA	0.466	0.427	0.384	0.452	0.497	0.563	NA	0.357	0.414	0.462	0.402	0.438	0.43	NA	0.472	NA	0.469	0.564	0.377	0.529	0.414	0.416	0.39	NA	0.401	0.429	0.408	0.474	NA	0.395	0.383	0.439	NA	0.507	0.482	0.393	0.478	NA	0.397	0.396	0.399	0.465	0.523	NA	0.357	0.435	NA	0.458	NA	0.486	0.47	NA	0.533	NA	0.572	0.426	NA	0.514	0.45	0.372	0.385	0.333	NA	0.385	NA	0.351	0.356	0.576	0.419	0.318	NA	0.393	0.434	0.438	0.429	0.471	NA	0.369	0.402	0.351	0.405	0.519	0.466	NA	0.425	0.512	0.525	0.405	0.392	0.415	0.396	NA	NA	NA	0.411	0.343	0.5	NA	NA	0.492	0.423	0.411	0.371	0.376	NA	0.413	0.369	0.402	0.354	NA	0.393	0.475	NA	0.447	NA	0.32	NA	0.41	0.61	0.54	0.436	NA	0.423	0.435	NA	0.484	0.473	0.377	0.377	NA	NA	0.404	NA	NA	0.458	0.337	NA	0.542	NA	0.353	NA	0.464	NA	0.494	0.41	0.385	0.405	0.353	0.295	0.396	0.463	0.42	0.484	NA	0.376	NA	NA	0.372	NA	0.302	NA	0.359	NA	0.475	NA	NA	0.412	0.407	0.486	NA	0.451	0.41	0.459	0.39	0.41	NA	NA	0.54	NA	NA	0.435	0.382	0.459	0.383	0.402	0.305	NA	0.306	0.586	0.434	0.417	0.504	0.474	0.507	NA	0.433	0.5	0.342	0.425	NA	0.379	0.345	NA	NA	0.387	0.486	NA	NA	0.354	0.386	0.374	0.469	0.454	0.479	0.409	0.372	NA	0.386	NA	0.363	0.331	0.42	0.415	0.354	NA	0.351	0.357	0.609	0.619	0.332	0.341	0.297	NA	0.441	0.366	0.389	0.557	0.436	NA	0.387	0.371	0.471	NA	0.393	0.435	0.409	0.352	NA	0.302	0.418	0.382	0.308	0.401	0.45	0.47	NA	0.337	0.519	0.356	0.351	0.387	0.485	0.345	0.433	0.5	0.349	NA	NA	0.532	0.553	0.311	0.338	0.413	0.381	0.379	0.349	NA	0.338	NA	NA	0.386	0.396	0.466	0.392	0.384	0.382	0.433	0.487	0.418	0.46	0.454	0.429	0.423	0.403	0.344	0.486	0.332	NA	0.417	0.349	NA	NA	0.453	NA	NA	NA	NA	0.325	0.354	0.437	0.295	0.325	0.43	0.447	0.332	0.464	NA	0.378	0.438	0.428	0.376	0.461	0.382	NA	0.381	0.378	NA	0.445	0.322	0.454	NA	NA	0.365	NA	0.434	0.469	0.401	0.431	0.343	NA	0.424	0.314	0.389	0.383	0.383	0.397	NA	0.373	NA	0.443	0.426	NA	0.364	NA	0.437	NA	0.379	0.33	NA	0.351	0.351	0.383	0.384	0.378	0.439	0.348	0.321	0.398	0.535	0.382	0.435	0.392	0.462	0.37	0.462	0.473	0.543	0.401	0.452	0.467	0.348	NA	0.404	0.402	0.529	0.349	0.348	NA	NA	0.381	0.407	0.445	0.432	0.424	0.413	NA	0.313	0.357	NA	NA	NA	0.442	NA	0.369	0.542	NA	0.394	0.424	0.519	NA	0.51	0.369	0.378	0.419	NA	0.4	NA	0.464	0.52	0.466	0.54	0.418	0.397	0.405	0.359	0.416	0.289	0.359	0.422	NA	0.381	0.32	NA	0.343	0.405	0.455	0.423	NA	0.473	0.455	0.437	0.418	NA	0.489	0.51	0.458	0.418	0.439	NA	NA	0.36	0.462	0.482	0.355	0.411	0.416	NA	0.447	0.378	0.396	NA	0.472	0.351	0.518	NA	0.374	0.363	0.329	0.487	0.411	0.364	NA	NA	0.403	0.429	0.524	NA	0.487	NA	0.447	0.399	0.44	0.413	0.375	0.51	0.439	NA	NA	0.416	0.576	0.449	0.527	0.427	NA	0.402	0.356	0.475	0.515	0.568	0.641	0.351	0.353	0.376	0.487	0.371	0.335	NA	0.527	0.443	0.49	0.498	0.487	NA	0.398	0.466	0.433	0.361	NA	0.482	0.416	NA	NA	0.486	0.399	NA	0.442	0.48	0.342	0.511	0.44	0.474	0.392	0.457	NA	NA	0.345	NA	0.33	0.415	0.414	NA	0.335	0.484	NA	0.477	0.404	0.426	NA	NA	0.563	0.361	0.421	0.464	0.429	NA	0.454	0.434	0.377	0.42	0.431	0.381	0.3	0.389	NA	0.525	0.542	0.399	0.359	0.297	0.577	0.372	NA	0.497	0.443	0.384	NA	0.344	0.437	0.366	0.438	0.409	0.456	0.349	0.487	NA	0.374	0.392	0.461	0.348	0.411	NA	0.342	0.385	0.349	NA	0.396	0.478	NA	NA	0.447	0.576	0.549	0.386	NA	0.541	0.362	NA	0.509	0.442	0.477	NA	NA	0.304	NA	0.482	NA	0.447	0.332	0.458	0.428	NA	NA	NA	0.564	0.344	0.349	0.442	0.481	0.383	0.441	0.403	0.319	0.518	0.408	0.338	0.402	0.408	0.284	0.346	0.36	0.347	0.389	0.421	0.324	0.342	0.395	0.477	0.405	0.382	0.384	0.348	0.394	0.428	0.384	NA	0.372	0.339	NA	NA	NA	0.427	NA	NA	0.341	0.377	0.403	0.456	0.407	0.41	0.543	0.384	NA	0.359	0.401	0.362	0.332	NA	0.284	0.388	0.362	0.437	0.515	0.403	0.42	0.428	0.388	0.465	NA	0.404	NA	0.479	0.5	0.455	NA	0.461	0.464	0.48	0.497	0.398	0.357	0.361	0.378	0.405	0.382	0.338	0.304	0.391	0.417	0.397	0.366	0.385	0.507	0.49	0.427	0.284	0.628	0.359	0.438	0.528	0.466	0.306	0.452	0.463	0.325	0.402	0.365	0.458	0.43	0.393	0.505	0.434	NA	0.372	0.337	0.569	0.406	NA	0.402	0.407	0.584	NA	0.412	0.601	0.348	0.406	0.416	0.343	NA	0.449	0.324	0.315	0.415	0.355	0.385	0.437	0.402	0.547	NA	NA	NA	NA	NA	0.435	0.505	NA	0.476	0.394	0.51	0.455	0.477	0.404	0.391	0.441	NA	0.462	0.461	0.373	0.352	0.578	0.393	0.407	0.613	0.429	0.404	0.464	0.387	NA	NA	0.534	0.359	0.578	0.41	0.543	NA	0.511	0.383	0.414	0.515	0.406	0.508	0.579	0.514	0.468	NA	0.396	NA	0.375	0.389	0.413	0.506	0.415	0.437	0.431	0.424	0.345	0.492	0.466	0.476	NA	0.379	0.332	NA	NA	0.404	0.358	0.466	NA	0.58	0.429	0.458	0.422	0.617	0.398	0.401	0.357	0.461	NA	NA	NA	0.4	0.438	0.522	NA	0.399	0.543	NA	NA	0.501	0.377	NA	0.35	NA	NA	0.387	NA	0.35	NA	NA
SPHI00227_0101	Ormiscodes_cognata_SPHI00227_0101	0.567	NA	0.281	0.423	0.47	0.38	0.344	0.356	0.385	0.4	0.464	0.393	0.406	0.449	0.262	0.35	0.392	0.445	0.418	0.361	0.383	NA	0.505	0.345	0.411	NA	NA	0.332	0.467	NA	0.465	NA	NA	0.357	NA	0.406	0.452	0.469	0.458	NA	0.345	NA	0.318	NA	NA	0.371	0.382	0.426	NA	0.54	0.435	0.446	NA	NA	0.503	0.422	0.579	0.514	0.38	NA	0.402	0.602	0.434	0.491	0.53	0.482	0.337	0.392	0.458	0.54	0.393	0.323	0.466	NA	0.424	0.38	0.482	NA	0.48	0.424	0.458	NA	0.375	0.419	NA	0.513	0.304	NA	0.373	0.343	NA	0.438	0.4	0.439	0.52	NA	0.439	0.574	0.487	0.349	0.46	0.375	0.416	0.517	0.427	0.36	0.421	0.467	NA	NA	0.422	0.374	NA	0.53	0.56	0.376	0.422	0.542	0.466	NA	0.399	NA	NA	0.43	NA	NA	0.32	0.384	0.439	0.555	0.606	0.392	NA	0.516	0.4	0.31	0.417	NA	NA	0.355	NA	0.503	NA	0.403	0.37	0.37	0.505	0.363	0.461	0.375	NA	0.341	0.324	0.442	0.401	0.356	0.35	0.44	0.481	0.375	0.394	0.408	0.44	0.379	0.429	NA	0.482	NA	0.383	0.463	NA	0.55	0.508	0.392	0.426	0.494	0.456	0.426	0.452	0.362	0.443	0.551	0.485	NA	0.392	0.533	0.471	0.369	0.391	0.42	0.393	0.407	0.416	0.424	NA	0.372	0.382	NA	NA	0.543	0.437	0.4	0.511	NA	0.399	0.396	NA	0.438	0.522	0.508	0.381	0.433	0.308	0.466	0.404	0.52	0.487	NA	0.536	NA	0.531	0.421	0.561	0.558	0.491	0.383	0.389	0.34	0.333	0.37	0.508	0.366	0.388	0.591	0.434	0.322	NA	0.391	0.446	0.459	NA	NA	0.416	0.361	NA	0.35	0.46	0.604	0.464	0.383	0.446	0.514	0.481	0.429	0.433	0.436	NA	NA	0.314	NA	0.397	0.337	0.512	0.389	0.439	0.467	0.407	0.407	0.36	0.381	NA	0.389	0.378	0.403	0.347	0.422	0.405	0.482	NA	0.472	0.385	0.294	0.356	0.379	0.612	0.566	0.453	0.381	0.425	0.445	0.473	0.527	0.476	NA	0.371	0.459	0.477	0.419	0.303	NA	NA	0.326	NA	0.563	0.396	0.44	0.439	NA	0.412	0.401	0.399	0.4	0.417	0.354	0.276	0.389	0.454	0.41	0.518	0.369	0.383	NA	NA	0.385	0.283	0.271	NA	0.356	NA	0.511	0.328	0.399	0.402	0.406	0.488	0.451	0.445	0.421	0.41	0.388	0.427	0.401	NA	0.455	NA	NA	0.383	NA	0.453	0.399	0.425	0.327	0.324	0.318	0.621	0.404	0.39	0.571	0.456	0.493	0.426	0.4	0.5	0.331	0.404	0.411	NA	0.323	0.402	0.384	0.393	0.51	0.434	0.384	0.4	NA	0.379	0.439	0.427	0.492	0.388	0.373	0.411	0.399	NA	0.371	0.325	0.436	0.422	NA	NA	0.361	0.361	NA	0.617	0.325	0.369	0.339	0.406	0.443	NA	0.381	0.44	0.458	NA	0.377	NA	0.433	0.541	0.369	0.387	NA	NA	0.327	0.303	0.383	0.406	0.344	NA	0.424	0.447	0.456	0.348	NA	0.371	0.37	NA	0.491	0.364	0.413	0.51	NA	0.346	0.387	NA	0.555	NA	0.344	0.401	0.355	0.367	0.341	NA	NA	0.42	NA	0.399	0.378	NA	0.388	0.395	0.409	0.481	0.484	0.418	0.452	0.428	0.441	0.449	0.447	0.364	0.499	0.351	0.474	0.419	0.351	NA	NA	0.446	NA	NA	NA	NA	0.35	0.36	NA	0.297	0.312	0.444	0.437	0.338	0.504	0.359	0.405	0.42	0.435	0.383	0.45	0.432	0.293	0.407	0.463	NA	NA	0.334	NA	NA	NA	0.38	0.459	0.422	0.443	0.397	0.429	0.348	NA	0.42	0.325	0.356	0.409	NA	0.38	0.386	0.367	0.289	0.501	0.445	0.421	0.362	0.368	0.432	NA	0.393	0.326	NA	0.367	0.353	0.391	0.425	NA	0.363	NA	0.322	0.407	0.538	0.375	0.418	0.391	0.437	0.369	0.481	0.525	0.532	0.437	NA	0.396	0.366	0.319	0.405	0.394	0.539	0.298	0.345	NA	0.349	0.423	0.391	0.371	0.424	0.454	0.42	NA	0.372	0.366	0.399	0.45	0.492	0.469	0.588	0.371	0.595	0.556	0.392	0.412	NA	NA	0.499	0.393	0.375	0.461	0.342	0.381	NA	NA	NA	0.512	0.593	0.393	0.398	0.382	0.359	0.411	0.295	0.307	0.405	0.397	0.383	0.311	0.531	0.37	NA	0.48	0.411	NA	0.435	0.498	0.462	0.431	NA	0.499	0.485	0.463	0.42	0.446	0.422	0.473	0.367	0.522	0.515	NA	0.42	0.508	0.37	0.474	0.378	0.392	0.476	0.442	NA	0.578	0.387	0.381	0.425	0.337	0.442	0.422	0.367	0.462	0.532	0.471	0.421	0.551	NA	0.463	NA	0.445	0.368	0.355	0.423	0.363	0.421	0.467	0.366	0.375	NA	NA	0.474	0.508	0.371	0.408	0.385	0.375	0.471	0.457	0.56	0.688	0.385	0.379	0.397	0.493	0.35	0.343	0.534	0.5	0.495	0.497	NA	0.473	0.397	0.391	0.46	NA	0.354	0.345	0.485	0.478	NA	NA	0.564	0.386	0.486	0.517	0.448	0.325	0.525	0.452	0.538	0.439	0.459	NA	NA	0.374	NA	0.368	0.372	0.464	0.545	0.343	0.463	0.433	0.452	0.416	0.421	0.356	0.489	NA	0.353	0.405	0.467	0.433	0.348	0.421	0.383	0.377	0.439	NA	NA	NA	0.41	0.554	0.471	0.475	0.453	0.353	0.331	0.56	0.379	0.451	0.462	0.422	0.372	0.359	0.343	0.398	NA	NA	0.397	0.435	NA	0.465	0.453	0.377	0.385	0.444	0.363	0.503	0.643	0.338	0.379	NA	0.386	0.387	0.466	0.505	0.471	0.514	0.536	NA	0.383	NA	NA	0.335	NA	0.424	0.421	0.461	NA	NA	NA	NA	0.493	0.473	0.45	0.329	0.472	0.447	0.342	NA	0.28	0.563	0.332	0.369	0.449	0.465	NA	0.432	0.411	0.343	0.473	0.469	0.317	0.397	0.399	0.332	0.434	0.363	0.363	0.413	NA	0.311	0.344	0.383	0.431	0.389	0.387	0.42	0.314	0.427	0.452	0.389	NA	NA	NA	0.395	NA	NA	0.401	NA	NA	0.334	0.405	0.422	0.46	0.457	0.416	0.529	NA	NA	0.348	0.468	0.405	NA	NA	0.279	0.379	0.42	0.417	0.48	NA	0.441	0.408	0.463	0.469	0.416	0.406	0.501	0.516	0.521	0.474	0.388	0.473	NA	NA	0.457	0.352	0.33	0.333	0.373	0.391	0.349	0.342	0.307	0.39	0.432	0.414	0.339	0.401	0.491	0.483	NA	0.323	0.611	0.373	0.419	0.512	0.475	0.34	0.457	0.449	0.34	0.401	0.38	0.522	0.427	0.387	0.482	0.418	0.565	0.358	0.342	0.478	0.394	NA	0.383	0.41	0.491	NA	0.456	0.642	0.397	0.423	0.409	0.328	NA	0.451	0.4	0.328	0.419	0.311	0.351	NA	NA	NA	NA	0.352	0.392	0.371	0.295	0.469	NA	0.394	NA	NA	0.494	0.482	0.446	0.373	0.402	NA	NA	0.43	NA	0.371	0.326	0.594	0.364	0.392	0.625	0.451	0.458	0.485	0.362	0.366	0.462	0.559	0.384	0.593	0.438	0.534	0.388	0.521	0.414	0.547	0.487	0.397	0.504	0.562	0.503	0.481	0.394	0.412	NA	0.453	0.354	0.34	0.487	0.427	0.465	0.407	NA	0.323	0.481	0.44	0.472	0.565	0.369	0.298	NA	0.426	NA	0.376	0.484	0.404	NA	0.455	0.456	0.379	0.589	NA	0.412	0.403	0.488	NA	0.537	NA	0.364	0.441	0.51	NA	0.405	0.568	0.505	NA	0.498	0.383	0.443	0.395	NA	NA	0.369	0.561	0.349	NA	0.409
SPHI00233_0101	Solus_drepanoides_SPHI00233_0101	0.525	0.408	0.259	0.367	0.408	0.388	0.345	0.354	0.385	0.367	0.428	0.345	0.396	0.383	0.3	NA	NA	0.383	0.353	0.336	0.344	0.505	0.572	0.384	NA	0.379	0.329	0.296	0.402	0.393	0.429	0.367	0.327	0.365	0.362	0.378	0.373	0.445	0.418	NA	0.323	0.408	0.312	0.411	0.38	0.387	0.347	0.351	0.553	0.444	0.43	0.357	0.383	0.482	0.464	0.392	0.442	0.493	0.389	0.424	0.408	0.535	0.428	0.473	0.499	0.431	0.367	0.321	0.449	0.46	0.345	0.305	0.525	NA	NA	0.395	0.445	NA	0.379	NA	0.421	0.498	0.341	0.406	0.357	0.421	0.319	0.335	0.351	0.321	0.309	0.376	0.363	0.474	0.452	NA	0.416	0.495	0.47	0.283	0.463	0.37	0.415	0.471	NA	0.397	0.384	0.4	NA	0.45	0.454	0.324	0.507	0.495	0.512	0.344	0.42	0.439	0.409	NA	0.396	NA	NA	NA	0.395	0.481	0.308	0.39	0.46	0.489	0.539	NA	0.402	0.4	NA	0.311	0.367	0.357	NA	0.346	0.367	NA	NA	NA	NA	0.365	0.433	0.418	0.465	0.322	0.446	0.368	NA	0.376	0.353	0.332	0.291	0.449	0.391	NA	0.371	0.315	0.414	0.386	NA	0.429	0.367	0.54	0.367	0.453	0.47	0.548	0.444	0.312	0.41	0.427	0.431	0.403	0.395	0.31	NA	0.448	0.436	0.49	0.374	0.396	0.432	NA	NA	NA	0.401	0.355	0.366	0.331	0.474	0.381	0.351	0.389	NA	0.509	NA	0.317	0.459	0.477	0.396	0.388	NA	0.407	0.433	0.37	0.281	0.415	0.333	0.463	0.375	0.431	0.516	NA	0.487	NA	0.561	NA	NA	0.492	0.436	0.363	0.385	0.347	NA	0.358	0.456	0.32	0.338	0.52	NA	0.316	NA	NA	NA	NA	NA	0.467	NA	0.358	NA	0.314	0.423	0.411	0.362	0.384	NA	0.414	0.399	0.422	0.338	0.44	0.404	NA	NA	0.346	0.415	0.319	0.447	NA	NA	0.467	0.373	0.402	0.305	0.356	NA	0.337	0.333	0.393	0.325	0.413	0.355	0.441	NA	0.419	0.326	0.304	NA	0.347	0.51	0.438	NA	0.364	0.455	0.423	0.523	NA	0.389	0.316	0.342	0.372	0.401	0.34	0.301	0.594	0.43	0.332	0.339	0.489	0.409	0.372	0.421	0.432	NA	0.446	NA	NA	0.371	0.339	NA	0.424	0.44	0.381	0.427	0.376	0.351	0.357	0.464	0.386	0.275	0.291	0.373	NA	0.515	0.414	NA	0.369	0.393	NA	0.408	NA	0.477	0.418	0.415	0.349	0.342	0.342	0.395	0.439	NA	0.376	0.412	NA	0.407	NA	0.322	0.308	0.352	0.316	NA	0.425	0.389	0.507	0.422	0.473	NA	NA	NA	NA	0.407	NA	0.42	0.376	0.407	0.373	0.37	0.428	0.4	NA	NA	0.326	0.437	0.374	0.405	0.418	0.324	0.341	0.38	0.345	0.352	0.354	NA	0.459	0.416	0.366	0.333	0.374	0.356	0.543	0.497	0.317	0.353	NA	0.498	0.392	0.374	0.337	0.494	0.4	0.349	0.38	NA	NA	NA	0.307	NA	0.357	0.329	0.308	0.316	0.38	0.378	NA	0.385	0.311	0.395	0.431	0.361	0.395	0.376	0.354	0.404	0.487	0.356	0.385	0.501	0.325	0.332	0.428	NA	0.497	0.298	0.312	NA	NA	0.363	NA	0.401	NA	0.408	NA	0.393	0.384	0.436	0.343	0.345	0.404	0.466	0.455	NA	0.389	0.408	0.425	0.476	0.405	0.393	0.402	0.363	0.424	0.372	0.366	0.396	NA	0.457	NA	0.357	NA	NA	0.326	0.367	0.401	NA	0.343	NA	0.378	0.352	0.41	0.336	0.361	0.393	NA	0.345	0.459	0.38	NA	0.392	0.367	0.324	0.403	0.331	NA	0.42	0.473	0.275	0.539	0.437	0.416	0.37	0.391	0.362	NA	0.39	0.336	NA	NA	0.359	0.324	0.38	0.37	0.26	NA	NA	NA	NA	NA	0.42	0.368	0.338	0.328	NA	0.357	0.329	0.387	0.317	0.343	0.367	0.298	0.352	0.365	0.461	0.374	0.353	0.356	0.457	0.338	0.422	0.423	0.458	0.383	0.366	0.354	NA	0.268	0.362	0.345	0.5	0.301	0.31	0.412	NA	0.358	0.377	0.416	0.378	0.319	0.377	NA	0.283	0.348	0.32	0.393	0.428	0.361	0.486	NA	0.51	NA	0.343	NA	0.514	NA	0.438	0.358	0.342	NA	0.317	0.355	NA	0.443	NA	0.4	0.459	0.345	0.363	0.403	0.348	0.396	0.309	0.295	0.382	0.372	0.382	0.281	0.497	NA	0.287	NA	0.377	0.394	0.394	NA	0.399	0.439	0.378	0.344	0.491	NA	0.408	0.411	0.43	0.381	0.365	NA	0.433	0.362	0.387	NA	0.358	0.387	NA	0.356	0.4	0.428	0.317	0.413	0.374	0.38	0.373	0.322	0.451	0.386	0.339	0.468	0.488	0.416	0.409	0.437	NA	0.434	0.443	0.385	0.345	0.39	0.423	NA	0.481	0.458	NA	NA	0.33	NA	0.439	0.409	0.334	0.371	0.371	0.39	0.488	0.432	0.557	0.609	0.406	0.374	0.354	0.478	0.321	0.389	0.458	NA	0.433	0.356	0.416	0.433	0.406	0.342	0.37	0.388	0.339	0.399	0.437	0.357	NA	0.336	0.49	0.363	NA	0.436	0.473	0.411	0.502	0.384	0.434	0.357	0.396	NA	NA	0.323	NA	NA	0.366	0.349	0.469	0.342	0.354	0.315	0.444	0.383	0.428	0.289	0.455	NA	0.32	0.407	0.391	0.404	0.381	0.425	0.39	0.386	0.414	0.401	0.421	0.324	0.438	0.411	0.432	0.371	0.386	0.333	0.323	0.594	0.312	0.39	0.492	0.378	0.361	0.337	0.37	0.33	0.357	0.425	0.389	0.381	0.335	0.449	0.416	0.355	0.389	0.523	0.379	0.422	0.508	0.375	0.368	0.354	0.386	NA	0.459	NA	NA	0.496	0.454	0.511	0.351	0.362	0.487	0.332	0.4	0.409	0.405	0.434	0.414	NA	NA	0.567	0.426	0.421	0.481	0.306	0.456	0.423	NA	NA	NA	0.519	0.34	0.332	0.426	0.454	0.384	0.416	NA	0.349	0.453	0.383	0.306	0.407	0.379	0.303	NA	0.374	0.35	0.414	0.372	NA	0.3	0.372	0.419	0.432	0.366	0.392	0.287	0.37	0.409	0.384	0.269	NA	0.32	0.381	NA	NA	0.387	NA	NA	0.343	0.387	0.411	0.395	0.378	0.395	0.411	0.376	NA	0.341	0.382	0.313	0.342	0.334	0.303	0.374	0.372	0.438	0.442	NA	0.414	0.407	0.411	0.428	NA	0.368	0.467	0.39	0.421	0.401	0.367	NA	NA	0.384	0.42	NA	0.338	0.318	NA	0.415	0.319	0.336	0.255	NA	0.431	0.369	0.347	0.379	0.452	NA	0.406	0.334	0.538	0.393	0.392	0.455	0.413	0.36	0.454	0.405	NA	0.385	NA	0.432	0.368	0.355	0.434	0.421	0.459	0.349	NA	0.51	0.319	0.453	0.386	NA	0.469	0.426	0.402	0.573	0.357	NA	NA	0.302	0.327	0.37	0.294	0.306	0.403	0.319	0.339	0.397	NA	NA	0.383	0.358	0.403	NA	NA	0.441	NA	0.388	0.483	0.336	0.471	NA	NA	0.346	0.337	0.404	NA	0.36	0.508	0.355	0.365	NA	0.357	0.352	0.529	0.394	0.465	0.443	0.388	NA	0.48	0.455	0.389	0.469	0.393	0.498	0.348	0.466	0.348	NA	NA	0.443	0.586	NA	0.404	0.411	0.396	0.362	NA	0.409	0.394	0.339	0.45	0.423	0.475	0.38	0.35	0.316	0.475	0.378	NA	NA	0.349	0.327	NA	NA	0.41	0.331	0.455	0.36	NA	0.432	0.372	0.35	NA	0.363	NA	NA	0.431	0.413	0.518	0.342	0.33	0.41	0.4	0.44	0.422	0.529	0.422	0.327	0.505	0.343	0.369	0.375	NA	NA	0.392	NA	0.353	NA	NA
SPHI00234_0101	Basquiniana_joiceyi_SPHI00234_0101	0.554	0.422	0.285	0.388	0.392	0.398	0.315	0.319	0.388	0.387	0.419	0.367	0.396	0.42	0.32	0.351	0.379	0.383	0.386	0.331	0.337	0.549	0.539	0.38	0.464	0.404	0.35	0.354	0.441	0.391	0.393	0.427	0.36	0.334	0.372	0.414	0.425	0.497	0.438	0.371	0.375	0.4	0.368	NA	NA	0.366	0.398	0.4	0.516	0.499	0.426	0.385	0.454	0.533	0.489	0.457	0.445	0.487	0.39	0.423	0.415	0.538	0.404	0.388	0.521	0.508	0.366	0.36	0.473	0.557	0.374	0.264	NA	0.472	0.461	0.384	0.456	0.472	0.423	0.424	0.414	0.514	NA	0.439	NA	0.425	0.322	0.351	0.343	0.304	0.333	0.353	0.402	0.425	0.45	0.515	0.366	0.553	0.496	0.397	0.488	0.388	0.41	0.445	NA	0.373	0.387	0.519	0.493	0.49	0.427	0.386	0.504	0.519	0.516	0.356	0.417	0.462	0.449	NA	0.391	NA	NA	0.44	0.407	0.497	0.326	0.405	0.47	0.594	0.598	NA	0.395	0.407	0.319	NA	NA	0.338	0.381	0.349	0.358	NA	NA	0.406	0.349	0.342	0.477	NA	0.453	0.337	NA	0.378	0.305	NA	0.377	0.352	0.356	0.439	0.387	0.322	0.365	NA	0.424	0.349	0.305	0.519	NA	NA	0.374	0.447	0.453	0.561	0.449	0.367	0.413	0.471	0.408	NA	0.431	0.33	0.41	NA	0.46	NA	0.382	0.376	0.431	NA	0.44	NA	0.412	0.394	0.453	0.38	0.455	0.4	0.373	0.408	0.492	0.515	0.429	0.355	0.464	0.486	0.4	0.375	NA	0.432	0.49	0.402	0.363	0.437	0.331	0.458	0.381	0.467	0.539	NA	0.522	0.544	0.57	0.394	NA	0.521	0.397	0.404	0.378	0.328	NA	0.378	0.454	0.346	0.394	0.428	0.39	0.29	NA	0.45	0.449	NA	NA	0.488	0.394	0.346	0.46	0.37	0.468	0.537	NA	0.419	0.4	0.456	0.419	0.424	0.388	NA	0.454	0.414	0.347	0.358	0.375	0.375	0.484	0.407	NA	0.477	0.402	0.41	0.333	0.333	0.398	0.336	0.34	0.393	0.355	0.448	0.372	0.427	NA	0.41	0.377	0.299	0.377	0.411	0.556	0.503	0.424	0.383	0.43	0.413	0.532	0.448	0.405	0.407	0.356	0.466	0.426	0.407	0.278	NA	0.449	0.326	0.347	0.528	0.346	NA	0.436	NA	0.436	0.402	0.382	0.339	NA	0.327	0.254	0.402	0.442	0.385	0.437	0.406	0.362	NA	0.483	0.386	NA	0.3	NA	NA	0.554	0.486	0.317	NA	0.434	0.393	0.416	0.461	NA	0.431	0.456	0.358	0.366	0.336	0.407	0.484	NA	0.371	0.396	0.399	0.438	0.445	0.386	0.337	0.366	0.325	0.511	0.487	0.407	0.542	0.444	0.487	0.363	0.395	NA	NA	0.426	0.39	0.379	0.336	0.399	NA	NA	NA	0.384	0.381	NA	0.36	0.396	0.395	0.425	0.454	0.35	0.357	0.391	0.369	0.344	0.368	NA	0.435	0.407	0.359	0.355	0.375	0.381	0.59	0.526	0.32	0.356	0.25	0.402	0.39	0.391	0.358	NA	0.45	NA	0.395	0.418	0.466	0.424	0.37	NA	0.369	0.317	0.335	0.311	0.364	0.365	NA	0.385	0.476	0.459	NA	0.36	0.437	0.345	0.373	0.407	0.488	0.369	0.356	0.512	0.365	0.364	0.367	0.488	0.56	NA	0.368	NA	NA	0.371	NA	NA	NA	0.429	NA	0.401	0.396	0.439	0.38	0.482	0.39	0.468	0.469	NA	0.446	0.385	0.451	0.433	0.368	0.372	0.457	0.406	0.408	0.452	0.419	0.427	NA	0.441	NA	NA	0.381	0.35	0.324	0.367	0.402	NA	0.312	0.435	0.403	0.36	0.408	0.351	0.372	0.402	NA	0.413	0.446	0.371	0.268	0.404	0.428	NA	0.413	0.315	0.448	0.459	NA	NA	0.433	NA	0.463	0.385	0.421	0.355	NA	0.403	0.318	0.341	0.442	0.377	0.364	0.378	NA	0.265	NA	0.444	0.408	NA	0.342	0.44	0.368	0.393	0.349	NA	0.342	0.342	NA	0.402	0.368	0.457	0.358	0.371	0.343	0.481	0.396	0.36	0.396	0.391	0.368	0.445	0.434	0.464	0.47	0.424	0.379	0.369	0.301	0.374	0.385	0.523	0.327	0.303	NA	0.349	0.444	0.402	0.433	0.373	0.389	0.397	0.381	0.322	0.381	0.321	0.417	0.402	0.425	NA	0.395	0.496	NA	0.376	0.424	NA	NA	0.434	NA	0.41	0.352	0.324	0.377	0.365	NA	0.503	0.443	0.517	0.426	0.394	0.367	0.319	0.372	NA	NA	0.426	0.424	0.356	0.308	NA	0.378	0.317	0.423	0.415	0.418	0.462	NA	NA	NA	0.4	0.523	NA	0.496	0.41	0.453	0.454	0.419	0.349	0.499	0.477	0.341	0.388	0.398	0.363	0.438	0.429	0.391	0.415	0.395	0.323	0.441	0.383	0.374	0.371	0.346	0.47	0.38	0.397	0.463	0.534	0.421	0.444	0.497	0.354	0.493	NA	0.425	0.39	0.42	0.427	0.401	0.425	0.472	0.332	0.381	0.405	NA	0.4	0.473	0.372	0.379	0.363	0.351	0.499	0.43	0.55	0.604	NA	0.383	0.372	0.495	0.346	0.362	0.485	0.444	0.44	0.421	0.412	0.398	0.397	0.376	0.445	NA	0.352	0.372	0.451	0.466	NA	0.358	0.47	0.404	NA	0.479	0.482	0.39	0.505	0.401	NA	0.386	0.411	NA	NA	0.329	NA	0.321	0.374	0.432	0.537	0.36	0.45	NA	0.41	0.408	0.465	0.402	0.428	0.447	0.361	0.404	0.41	0.425	NA	0.406	0.399	0.372	0.38	0.408	0.403	0.315	0.382	0.389	0.489	0.47	0.359	0.328	0.367	0.507	0.362	0.459	0.441	0.39	0.346	0.332	0.334	0.352	0.397	0.415	0.333	0.395	0.332	0.447	0.415	NA	0.381	0.451	0.357	0.4	0.544	0.34	0.377	0.42	0.37	0.377	0.463	0.482	0.453	0.493	0.522	NA	0.412	NA	0.512	NA	0.412	0.45	0.433	0.45	0.405	NA	NA	0.505	0.428	0.499	0.442	0.324	0.473	0.433	NA	NA	0.283	0.547	0.33	0.351	0.474	0.432	0.372	0.425	0.386	0.343	0.482	0.438	0.325	0.412	0.394	0.32	0.357	0.371	0.356	0.437	0.439	NA	0.345	0.395	0.377	0.369	0.355	0.347	0.328	0.427	0.432	0.376	0.337	NA	NA	NA	NA	NA	0.417	NA	NA	0.348	0.405	0.42	NA	NA	0.425	0.492	0.385	NA	0.351	0.381	0.303	0.335	0.302	0.283	0.393	0.409	0.419	0.447	0.398	0.422	0.408	0.39	0.466	0.391	0.408	NA	0.459	0.489	0.424	0.354	0.458	NA	0.413	0.465	0.418	0.356	NA	0.323	0.369	0.395	0.339	0.267	0.369	0.42	0.422	0.354	0.392	0.502	0.456	0.449	0.352	0.582	0.415	0.421	0.503	0.461	NA	0.456	0.459	NA	0.414	0.357	0.429	0.396	0.422	0.477	0.442	NA	0.353	NA	0.51	0.333	0.49	0.384	0.357	0.424	0.417	0.405	0.581	0.368	0.443	0.42	0.311	NA	0.406	0.356	0.323	0.42	0.343	0.386	0.43	NA	0.457	0.404	0.348	0.397	NA	NA	0.347	0.544	0.394	0.477	0.343	0.502	0.372	0.422	0.379	0.373	0.467	NA	0.395	0.555	0.4	0.368	0.497	0.369	0.399	0.535	0.452	0.485	0.528	0.358	0.31	0.465	0.507	0.391	NA	0.415	0.426	0.38	0.455	0.319	0.473	0.46	0.469	0.48	0.519	0.464	0.435	0.383	0.369	NA	0.483	0.395	NA	0.465	0.445	NA	0.404	0.445	0.327	0.484	0.434	0.501	NA	NA	0.321	NA	NA	0.416	NA	0.516	0.349	NA	0.428	0.435	NA	0.554	0.445	0.387	0.379	0.444	0.436	0.443	0.385	0.369	0.5	0.47	0.434	NA	0.472	0.477	NA	0.609	0.4	0.396	0.393	NA	NA	0.363	0.532	0.344	NA	0.4
SPHI00237_0101	Mucidomorpha_lichenodes_SPHI00237_0101	0.546	0.412	0.306	0.382	0.46	0.407	0.346	0.351	0.396	0.377	NA	0.371	NA	0.427	0.309	0.364	0.375	0.417	0.383	0.335	0.323	0.571	0.54	0.395	0.407	0.421	0.352	0.364	0.45	0.393	0.422	NA	0.36	0.365	0.375	0.388	0.439	0.497	0.427	0.385	0.376	0.391	0.318	0.407	0.377	0.355	0.386	NA	0.537	0.52	0.42	NA	0.464	NA	0.499	0.36	0.532	0.475	0.384	0.437	0.495	0.552	0.405	0.383	0.528	0.498	0.365	0.385	0.481	0.538	NA	0.335	0.463	0.5	0.486	0.381	NA	0.465	0.426	0.384	0.421	0.508	0.385	0.386	NA	0.467	0.308	0.374	0.381	0.328	0.347	0.365	NA	0.458	NA	0.477	0.414	0.549	0.511	0.362	0.473	0.381	0.404	0.472	NA	0.365	0.384	0.476	0.515	NA	0.472	0.386	0.511	0.522	0.536	0.345	NA	0.431	0.444	NA	0.42	NA	NA	0.44	0.413	0.491	0.322	0.418	0.451	0.573	0.589	NA	0.388	0.418	0.381	0.293	NA	0.343	NA	0.341	0.379	0.477	NA	0.412	0.366	NA	0.492	NA	0.455	0.38	NA	0.366	0.299	NA	0.378	0.336	0.344	NA	0.406	NA	0.344	0.381	0.427	0.403	0.357	0.506	0.454	0.476	0.391	NA	NA	0.565	0.443	0.374	0.409	0.47	0.404	NA	0.433	0.31	0.422	0.419	0.463	0.456	0.381	0.394	0.398	0.417	0.428	NA	0.404	0.421	0.43	0.366	0.459	NA	0.362	0.386	NA	0.521	0.438	NA	0.468	0.468	0.407	0.401	0.387	0.416	0.497	0.413	0.349	0.408	0.337	0.467	0.371	0.455	NA	NA	0.534	0.549	0.596	0.4	NA	0.529	0.447	NA	0.375	0.338	NA	0.384	0.454	0.371	0.378	NA	0.418	0.31	NA	0.408	0.45	0.461	0.431	0.468	0.395	0.362	0.458	0.374	0.449	0.551	0.418	0.399	0.391	NA	NA	0.416	0.361	0.417	0.502	0.434	0.294	0.346	0.369	0.368	0.439	NA	NA	0.47	0.412	0.396	0.329	0.364	NA	0.353	0.37	0.358	0.358	0.439	0.372	0.498	NA	0.409	0.355	NA	0.391	0.374	0.606	0.444	0.437	0.372	0.424	0.421	0.513	0.429	0.415	0.365	0.356	NA	0.407	NA	0.274	0.536	0.48	0.338	0.379	0.519	0.374	NA	NA	NA	0.448	0.425	0.381	0.4	0.435	0.385	0.289	0.478	NA	0.354	0.422	NA	0.365	NA	NA	0.402	0.27	0.305	NA	NA	0.512	0.445	0.333	NA	0.433	0.396	0.449	0.466	0.51	0.444	0.434	0.343	NA	0.317	0.401	0.504	NA	0.347	0.423	0.383	0.462	NA	0.41	0.353	0.36	0.289	NA	0.493	0.409	0.505	0.436	0.478	0.396	0.435	NA	NA	0.422	0.393	0.394	0.331	0.401	NA	NA	0.444	0.384	0.363	NA	NA	0.38	0.406	0.413	0.485	0.361	NA	0.402	0.368	0.349	0.358	NA	0.531	0.411	NA	NA	NA	0.369	0.627	0.502	0.327	0.359	0.296	NA	0.422	0.404	0.365	NA	0.438	0.389	0.38	0.376	0.456	0.425	NA	NA	0.353	0.329	0.34	0.311	0.374	0.42	0.312	0.379	NA	0.416	NA	0.352	0.412	0.361	0.368	NA	NA	0.379	0.369	0.49	0.345	NA	NA	0.51	0.562	0.324	0.379	0.411	0.331	0.367	NA	NA	NA	0.401	0.368	0.392	0.408	0.453	NA	0.452	0.404	0.537	0.454	NA	0.416	0.395	0.425	0.447	0.425	0.372	0.438	NA	0.419	NA	0.401	0.413	NA	0.46	0.435	0.353	0.386	0.354	0.335	0.374	0.408	0.308	0.321	0.464	0.386	NA	0.459	0.349	0.384	0.424	NA	NA	0.46	0.39	0.277	NA	NA	NA	0.423	0.323	0.46	0.441	NA	NA	0.429	0.439	0.455	NA	NA	0.357	NA	NA	0.318	0.359	0.457	0.376	0.365	0.383	NA	NA	NA	0.436	0.387	NA	0.339	0.451	0.36	0.401	0.329	NA	0.341	0.333	NA	0.39	NA	0.447	NA	0.351	0.332	0.488	0.399	0.402	0.354	0.385	0.381	0.475	0.433	0.481	0.414	NA	0.367	0.354	0.291	0.384	0.397	0.531	0.297	0.31	0.372	0.346	0.438	0.393	0.447	0.395	0.376	NA	NA	NA	0.388	0.32	NA	0.444	0.416	0.508	0.371	0.525	NA	0.373	0.429	NA	NA	0.438	0.348	0.364	NA	0.335	0.391	0.439	0.485	NA	0.463	0.529	0.421	0.38	0.385	0.377	0.377	NA	NA	0.443	0.436	0.357	NA	0.474	0.364	0.283	0.419	0.389	NA	0.491	0.457	NA	0.456	0.411	0.531	0.503	0.488	0.415	0.461	0.432	NA	0.361	0.493	0.472	0.39	0.401	NA	0.359	0.431	0.409	NA	0.433	0.404	0.279	0.475	0.419	0.375	0.377	0.338	NA	0.394	0.376	0.436	0.532	0.423	0.423	NA	0.344	0.462	NA	0.457	0.374	0.402	0.435	0.417	0.443	0.464	0.367	0.373	NA	NA	0.42	0.434	NA	0.39	0.36	0.374	0.494	NA	0.557	0.64	0.368	0.348	0.388	0.492	0.335	0.378	0.49	0.445	0.414	0.456	NA	0.43	NA	0.376	0.457	NA	0.358	0.465	0.438	NA	NA	0.381	0.426	0.409	0.457	0.463	0.486	NA	NA	0.399	0.448	NA	0.405	0.351	NA	0.348	0.345	0.34	0.399	0.402	0.553	0.355	0.437	0.379	0.422	0.398	0.465	0.433	0.435	NA	0.367	0.391	0.451	0.453	NA	0.391	0.381	0.356	0.387	0.473	NA	0.337	0.446	0.473	0.492	0.483	0.391	0.349	0.349	0.455	0.356	NA	0.458	0.398	0.352	0.335	NA	0.355	0.442	0.401	0.334	0.46	0.36	0.47	0.433	NA	0.384	0.491	0.359	0.432	0.533	0.333	0.346	0.406	0.395	0.392	0.476	NA	0.454	0.462	0.512	0.463	0.437	NA	0.501	0.33	0.4	0.445	0.431	0.416	0.417	0.381	NA	0.486	0.444	0.494	0.445	0.321	0.466	0.434	0.372	NA	0.305	0.583	0.324	0.357	0.478	0.471	0.373	0.427	0.395	0.339	0.457	0.437	NA	0.413	0.416	0.292	0.355	0.394	0.347	0.405	NA	0.398	0.333	0.39	0.374	NA	0.366	NA	NA	0.414	0.437	0.389	0.365	0.36	NA	NA	NA	NA	0.42	0.398	0.423	0.366	0.452	0.384	0.44	0.478	NA	0.491	0.388	NA	0.348	0.412	0.314	0.333	0.377	0.273	0.422	0.371	NA	0.449	0.388	0.442	0.41	0.409	0.452	0.368	0.393	0.518	0.451	0.518	NA	NA	0.459	0.452	NA	0.448	0.456	0.345	NA	0.375	0.368	0.407	0.336	0.222	0.365	0.415	0.414	0.344	0.397	0.512	0.453	0.447	0.336	0.569	0.413	0.409	0.524	0.457	NA	0.464	0.461	NA	0.424	0.355	0.459	0.403	0.424	0.464	0.417	0.487	0.353	NA	0.496	0.354	0.484	0.343	0.355	NA	0.412	NA	0.624	0.35	NA	NA	0.346	NA	0.424	0.347	0.35	0.425	0.311	NA	0.433	NA	NA	NA	0.335	0.412	NA	NA	0.431	0.529	0.398	0.509	0.347	0.464	0.401	0.471	0.364	0.383	0.463	NA	0.369	0.524	0.381	NA	0.541	0.387	0.417	0.55	NA	0.501	0.498	0.36	0.33	0.474	0.498	0.387	NA	NA	0.441	0.39	0.456	0.351	0.542	0.454	0.435	NA	NA	0.453	0.436	0.389	0.402	0.372	0.485	NA	NA	0.414	0.462	NA	0.408	NA	0.321	0.489	0.412	0.476	NA	0.396	NA	NA	0.491	0.388	0.372	0.502	0.357	NA	0.439	0.432	NA	0.554	NA	NA	0.38	0.44	0.429	0.503	0.406	0.377	0.467	0.441	0.448	NA	0.5	NA	NA	0.542	0.413	0.423	0.365	NA	NA	0.38	0.531	0.34	NA	0.455
SPHI00239_0101	Hirpida_gaujoni_SPHI00239_0101	NA	NA	0.329	NA	0.463	0.423	0.357	0.411	0.418	0.414	0.483	NA	0.398	0.393	0.319	0.332	0.356	0.454	0.413	0.398	0.374	NA	0.608	0.364	0.411	0.463	0.358	0.379	0.477	0.408	NA	0.375	0.31	0.334	0.337	0.389	0.424	0.536	0.512	0.392	0.407	0.424	NA	0.442	0.376	NA	NA	NA	0.524	0.578	0.437	0.378	0.375	0.529	0.536	0.484	0.5	0.569	0.378	0.485	0.417	NA	0.488	NA	0.533	0.534	0.4	0.45	0.455	0.581	NA	0.29	0.509	NA	0.457	0.374	0.506	NA	0.471	0.367	0.477	NA	NA	0.49	0.368	NA	0.386	0.383	0.463	NA	0.351	0.517	0.403	0.509	0.524	0.559	0.513	0.614	0.544	0.422	NA	NA	0.431	0.564	0.475	0.446	0.408	0.472	0.537	0.518	0.443	0.394	NA	0.558	NA	0.348	0.429	0.536	0.435	NA	0.444	NA	0.535	0.468	0.447	0.536	0.338	0.412	0.403	0.561	0.642	0.416	NA	NA	0.467	0.288	NA	NA	0.409	NA	NA	0.511	NA	0.419	0.368	NA	0.536	0.385	0.536	0.343	0.511	0.361	0.337	NA	NA	0.405	0.419	NA	0.502	0.356	NA	NA	0.445	0.425	0.366	0.524	NA	0.496	0.348	0.529	0.485	0.548	NA	0.401	0.365	0.523	0.404	0.47	0.452	0.394	0.502	0.514	NA	NA	0.383	NA	0.457	NA	0.442	0.401	0.474	0.419	0.382	0.488	0.608	0.391	0.385	0.455	NA	0.513	0.453	0.455	0.479	NA	NA	0.468	0.449	0.461	0.494	0.5	0.373	0.445	0.342	0.518	0.4	0.51	0.57	0.472	NA	NA	0.588	0.468	NA	0.464	0.575	0.406	0.381	0.36	NA	0.397	0.54	0.409	0.391	0.512	0.533	0.375	0.44	0.426	0.488	0.527	0.474	0.519	NA	0.379	NA	NA	0.444	0.495	0.463	0.389	0.413	0.526	0.46	0.468	NA	NA	0.495	NA	0.336	NA	0.437	0.418	0.531	0.463	0.465	0.506	0.422	0.376	0.371	0.429	0.424	0.367	0.409	0.388	0.346	0.553	0.42	0.491	0.518	0.448	NA	0.315	0.359	NA	0.551	0.504	0.449	0.415	0.481	NA	0.534	0.444	0.481	0.383	0.379	0.468	0.513	0.382	0.259	0.652	0.497	0.359	NA	0.528	0.486	0.426	0.417	0.557	0.491	0.573	0.472	0.393	0.434	0.381	0.29	0.459	0.47	0.496	NA	0.386	0.45	NA	NA	0.407	NA	0.313	0.36	0.382	NA	0.475	0.344	NA	0.449	0.481	0.513	0.516	0.414	0.406	0.471	0.386	0.478	0.361	0.427	0.556	NA	0.422	0.514	0.394	0.514	0.475	0.426	0.311	0.354	0.342	NA	0.526	0.44	0.57	0.526	0.527	NA	NA	0.489	0.35	0.398	0.407	NA	0.361	0.43	0.348	0.387	0.521	0.408	NA	0.413	0.363	0.429	0.436	0.433	0.471	0.4	0.377	0.354	0.446	NA	0.398	0.375	0.487	0.462	NA	0.363	0.376	0.353	NA	0.552	0.346	0.381	0.365	0.434	0.419	0.374	0.4	NA	0.477	0.417	0.382	0.414	0.459	0.384	0.351	0.421	0.423	0.341	NA	0.305	0.416	0.422	0.281	0.42	0.402	0.545	NA	0.352	0.45	0.404	0.363	0.488	0.574	0.371	0.402	0.457	0.389	0.389	0.448	0.528	0.593	NA	0.406	0.43	0.372	0.373	0.348	0.441	0.361	0.482	NA	0.441	0.43	0.517	0.405	0.512	0.405	0.489	0.56	0.445	0.407	0.381	0.456	NA	0.415	0.407	0.514	0.421	0.448	0.426	0.433	0.497	0.374	0.534	0.45	0.39	0.4	0.364	0.348	0.384	0.424	0.316	0.328	0.438	0.43	NA	0.499	0.391	NA	0.437	0.448	NA	0.514	0.455	0.343	0.472	0.438	0.311	NA	0.319	NA	NA	0.468	0.398	NA	0.541	NA	NA	0.503	0.387	0.333	NA	NA	0.335	0.447	NA	0.377	0.401	0.384	NA	NA	0.416	NA	NA	0.39	0.448	0.385	NA	0.321	0.426	NA	0.391	0.411	NA	0.385	0.408	0.376	0.375	0.35	0.587	0.39	0.394	0.434	0.455	0.386	0.507	0.468	0.529	NA	0.517	0.411	0.371	0.343	0.408	0.406	NA	0.324	NA	NA	0.375	0.383	0.447	0.464	0.388	0.452	NA	NA	NA	0.408	0.334	0.421	0.526	0.415	0.549	NA	NA	0.539	0.44	0.446	NA	NA	0.466	0.397	0.354	0.391	0.37	0.437	0.466	0.512	0.608	0.596	0.565	0.412	0.428	0.385	NA	0.43	0.308	0.389	0.465	0.433	0.432	0.315	0.455	NA	NA	0.434	0.483	0.437	0.487	NA	NA	0.479	0.397	NA	0.531	0.536	0.494	0.462	0.436	0.508	0.38	0.458	0.517	0.437	0.397	0.462	0.545	0.432	0.411	0.381	0.467	NA	0.327	0.54	0.431	NA	0.346	0.349	0.505	0.425	0.36	0.48	0.544	0.455	0.448	0.514	0.346	0.451	0.471	0.389	0.424	NA	0.475	0.41	0.556	0.517	0.327	0.395	0.371	NA	0.494	0.444	0.43	0.406	0.386	0.385	0.486	0.518	0.596	NA	0.406	NA	0.442	0.505	0.361	0.369	NA	0.536	0.485	0.49	NA	0.504	0.463	0.403	0.444	NA	0.372	0.451	0.489	NA	NA	0.431	NA	0.443	NA	0.617	0.554	0.395	0.532	0.458	NA	0.451	0.458	0.358	0.318	0.329	NA	0.344	0.455	0.474	0.523	0.359	0.508	0.35	NA	0.417	0.506	0.381	NA	NA	NA	0.41	0.503	0.485	0.383	0.476	0.469	NA	0.409	NA	0.502	0.417	0.385	0.536	NA	0.451	0.382	NA	0.341	0.577	0.365	0.501	0.477	0.433	0.371	0.344	0.344	0.353	NA	0.477	0.38	0.527	0.357	0.546	0.475	0.417	0.438	0.577	0.361	0.473	0.614	NA	0.366	NA	0.387	0.399	0.473	NA	0.421	0.546	0.538	0.506	0.436	0.38	0.545	0.335	0.409	0.48	0.448	0.472	0.43	0.432	0.317	0.508	0.417	NA	0.515	0.328	0.494	0.453	0.373	0.404	NA	0.577	0.392	0.35	0.491	0.485	0.404	0.456	0.432	0.35	0.531	0.452	0.35	0.392	0.425	0.369	NA	0.376	0.363	NA	0.427	0.312	0.319	0.379	0.498	0.451	0.38	0.543	0.34	0.415	0.448	0.386	0.297	0.383	NA	NA	NA	NA	0.426	0.445	0.394	0.353	0.466	NA	0.516	0.439	NA	0.514	0.415	NA	0.363	0.471	0.382	0.417	NA	0.327	0.396	0.36	0.419	0.511	NA	0.508	0.464	0.441	0.515	0.42	0.427	NA	0.544	0.476	NA	0.436	0.475	0.442	0.468	0.461	0.456	0.339	0.33	0.417	0.441	0.428	0.338	0.279	0.402	0.396	NA	NA	0.394	0.509	0.49	0.54	0.331	0.598	0.441	NA	0.547	0.499	0.353	0.466	0.554	0.376	0.406	0.404	0.54	0.414	0.452	0.455	0.434	NA	0.356	NA	0.568	0.445	NA	0.476	0.406	0.5	NA	0.442	0.647	0.378	0.446	0.425	0.348	NA	0.447	0.327	0.317	0.417	0.355	0.392	0.496	0.48	NA	0.454	0.36	NA	0.394	0.318	0.52	0.627	0.431	NA	0.306	0.513	0.432	0.529	0.455	0.433	0.506	NA	0.454	NA	0.461	0.368	NA	0.435	0.46	0.582	0.473	0.51	0.532	0.396	0.358	0.514	0.486	0.386	0.502	0.462	0.532	NA	0.456	0.428	0.515	NA	0.441	0.509	0.654	0.491	0.477	0.437	0.425	0.369	0.457	0.431	NA	0.463	0.424	NA	0.444	0.414	0.336	0.527	0.398	0.525	NA	0.41	0.312	0.4	NA	0.408	0.358	0.546	0.43	0.613	0.467	0.457	0.435	0.541	0.401	0.416	0.396	0.567	NA	0.567	0.412	0.428	NA	0.481	0.446	0.492	0.464	0.502	0.371	0.538	0.428	0.41	NA	0.517	0.509	NA	NA	0.386	0.591	0.41
SPHI00240_0101	Calosaturnia_walterorum_SPHI00240_0101	NA	NA	0.276	0.359	0.424	0.388	0.318	0.35	0.398	0.309	0.424	0.33	NA	0.422	0.311	0.334	0.358	0.37	0.357	0.332	0.324	0.524	NA	0.342	NA	0.385	0.313	NA	0.425	0.394	0.434	0.33	0.316	0.32	0.336	0.399	0.35	0.42	0.467	NA	0.334	0.413	0.374	NA	NA	0.342	NA	0.354	0.523	0.479	0.426	0.375	0.444	0.434	NA	0.355	0.439	0.471	0.364	0.441	0.367	0.54	0.401	0.454	0.484	0.428	0.356	0.399	0.459	0.47	0.338	0.278	0.462	0.516	NA	0.332	0.483	0.422	0.387	NA	0.407	NA	0.362	0.421	NA	0.46	0.315	0.373	0.379	0.353	0.348	0.356	0.406	0.404	0.376	NA	NA	0.533	NA	0.365	0.416	0.356	NA	0.488	NA	0.416	0.371	0.423	NA	0.461	0.441	0.362	0.491	0.479	0.51	0.345	0.382	0.418	0.373	NA	0.419	NA	NA	NA	NA	NA	0.306	0.382	0.437	0.503	0.561	0.418	NA	0.43	0.359	0.262	0.351	0.329	0.379	0.338	0.36	0.456	NA	0.396	0.349	0.323	0.462	NA	0.452	0.322	0.533	0.366	0.296	NA	NA	0.348	0.298	0.442	0.396	0.313	0.413	0.322	0.401	0.367	NA	0.427	0.383	0.496	0.321	0.455	0.409	0.558	0.436	0.357	0.383	NA	0.385	0.408	0.418	NA	0.369	0.454	0.447	0.49	0.391	0.395	NA	0.43	0.393	NA	0.379	0.343	0.39	0.422	0.52	0.334	0.354	0.392	NA	0.508	0.461	0.342	0.468	NA	0.381	0.359	0.378	0.41	0.455	NA	0.335	0.416	0.328	0.444	NA	0.412	0.551	0.413	0.474	0.541	0.564	0.405	0.511	0.512	0.448	NA	0.395	0.337	0.326	0.349	NA	0.351	0.341	0.493	0.45	0.321	NA	0.416	0.425	NA	NA	0.49	0.436	NA	0.373	0.335	0.387	0.53	0.403	0.391	0.395	0.45	0.391	0.41	0.385	0.41	0.427	0.409	0.337	NA	0.375	NA	0.415	NA	0.396	0.47	0.396	0.338	0.322	0.39	0.374	0.325	0.319	0.37	0.335	0.37	0.367	0.43	NA	0.402	NA	0.29	NA	0.37	0.598	NA	0.42	0.358	0.436	0.425	NA	0.412	0.424	0.333	NA	0.391	0.396	0.383	0.278	0.584	NA	0.319	0.36	0.461	0.344	0.377	0.432	0.448	0.424	0.447	NA	NA	0.394	NA	0.27	0.434	0.435	0.375	0.41	0.374	0.368	NA	0.439	0.375	0.312	0.298	0.371	0.311	0.455	0.432	0.314	0.38	0.429	0.404	0.399	0.46	0.469	NA	0.465	0.368	0.373	0.378	0.383	0.488	NA	0.374	0.397	0.371	0.376	0.378	0.378	0.325	0.34	0.316	NA	0.415	NA	0.489	0.432	0.494	0.402	0.397	NA	NA	0.401	NA	NA	0.343	0.382	0.364	NA	0.466	0.402	NA	0.39	0.323	0.392	0.385	0.397	0.418	0.37	0.35	0.303	0.349	0.359	0.426	0.344	0.506	0.414	NA	NA	NA	0.363	0.58	0.471	0.345	0.38	0.288	0.406	0.41	0.389	0.34	0.532	0.416	0.392	0.373	NA	NA	0.414	0.314	0.365	0.353	0.319	0.32	0.303	0.366	0.424	NA	0.37	0.355	0.437	0.406	0.349	0.414	0.377	0.359	0.382	0.445	0.344	0.36	0.448	0.335	0.339	0.38	0.445	0.537	NA	0.344	NA	NA	0.363	NA	NA	NA	0.409	NA	0.415	0.402	0.431	0.362	0.388	0.357	0.435	0.415	NA	0.383	0.396	0.445	0.453	0.435	0.375	0.428	0.364	0.414	0.359	0.332	0.406	0.351	0.48	NA	NA	0.362	0.318	0.334	0.368	0.411	0.31	0.323	0.421	0.39	0.305	0.407	0.314	0.38	0.392	0.434	0.385	0.453	0.353	0.291	0.406	0.422	NA	0.322	0.313	0.433	NA	NA	0.319	0.47	0.396	0.446	0.38	0.425	0.349	NA	NA	0.325	0.337	0.418	0.371	0.334	0.378	0.384	0.318	NA	NA	NA	NA	0.319	0.449	NA	0.389	0.326	NA	0.356	0.343	0.397	0.34	0.315	0.382	0.342	0.372	0.349	0.468	0.371	0.384	0.328	0.344	0.346	0.442	0.405	0.464	0.404	0.433	0.354	0.351	0.303	0.369	0.353	0.501	0.258	0.331	0.409	0.369	0.418	0.428	0.431	0.406	0.332	0.382	0.384	0.32	0.345	NA	0.367	NA	0.36	0.527	NA	0.553	NA	0.363	NA	NA	NA	0.443	0.343	0.328	0.352	0.312	0.36	0.467	0.446	0.404	0.426	0.499	0.411	0.358	0.392	0.343	0.412	NA	NA	0.423	NA	NA	0.282	0.481	0.385	0.306	0.374	0.392	NA	0.404	0.496	0.441	0.435	NA	0.452	0.458	0.465	0.406	0.434	NA	NA	0.375	0.459	0.441	0.349	0.374	0.39	0.34	0.438	0.406	0.351	0.398	0.435	0.286	0.444	0.437	NA	0.35	0.337	0.451	NA	0.335	0.466	0.501	0.415	0.431	0.432	NA	0.523	0.455	0.35	0.402	0.449	0.415	NA	0.443	0.451	NA	NA	0.352	NA	0.387	0.364	0.359	0.383	0.365	0.361	NA	0.425	0.54	0.576	0.382	0.379	0.361	0.479	0.329	0.349	0.441	0.455	0.409	0.43	0.441	0.436	0.429	0.334	NA	NA	0.349	0.451	0.491	0.386	NA	0.349	0.371	NA	0.431	0.456	0.454	0.411	0.478	0.39	0.425	0.353	0.386	0.316	NA	0.339	0.337	0.312	0.393	NA	0.481	0.316	0.423	NA	0.425	0.395	0.456	0.335	NA	0.491	0.306	0.408	0.394	NA	0.368	0.405	0.361	0.386	NA	0.424	NA	NA	0.399	0.45	NA	0.448	0.42	0.331	0.323	0.503	0.364	0.369	0.487	0.394	0.338	0.352	0.33	0.33	0.376	0.459	0.348	0.39	0.337	0.456	NA	0.31	0.374	0.485	0.374	0.443	0.53	NA	0.343	0.396	0.368	0.387	0.431	0.444	0.411	NA	0.481	NA	0.399	NA	0.47	0.328	0.405	0.414	0.434	0.437	0.399	NA	0.305	0.46	0.474	0.393	0.442	0.274	NA	NA	0.345	NA	0.307	0.514	0.345	0.36	0.411	0.413	0.415	0.414	0.413	0.343	0.429	0.392	0.339	0.406	0.383	0.314	0.362	NA	NA	0.367	0.363	0.292	0.329	0.377	0.425	0.363	0.368	NA	0.311	0.363	0.429	0.382	0.29	NA	0.364	0.327	NA	NA	0.407	NA	NA	0.353	0.399	0.395	NA	0.365	0.411	0.454	0.369	NA	0.349	0.379	0.313	0.326	0.333	0.305	0.385	0.355	0.41	0.429	0.388	0.449	0.403	0.4	0.412	0.386	NA	0.494	0.41	0.464	0.388	0.351	NA	NA	0.385	0.418	0.394	0.355	0.305	0.311	0.406	0.359	0.35	0.284	0.349	0.409	0.373	0.368	NA	0.51	0.456	0.403	0.344	0.569	0.425	0.428	0.492	0.423	0.347	0.461	0.407	0.333	0.387	0.396	0.462	0.393	0.385	0.516	0.415	0.472	0.358	0.373	0.491	0.359	0.459	0.366	0.357	0.447	NA	0.331	0.6	0.341	0.419	0.41	NA	0.339	0.37	0.337	0.343	0.4	0.343	0.323	0.42	NA	0.492	NA	0.337	0.413	NA	NA	0.386	0.499	0.385	0.483	0.344	0.518	NA	0.45	0.412	NA	NA	0.556	0.411	0.576	0.375	0.391	0.473	0.34	0.398	0.506	0.402	0.484	0.493	0.348	0.337	0.451	0.371	NA	0.46	0.351	0.416	0.388	0.485	NA	NA	NA	0.383	NA	NA	0.444	0.428	0.368	0.352	0.348	0.44	0.38	0.33	0.425	0.435	NA	0.393	0.373	NA	0.488	0.375	0.482	NA	0.371	0.313	NA	NA	0.4	0.344	0.498	0.331	NA	0.453	0.395	0.373	0.514	0.384	0.378	0.38	0.478	0.423	0.468	0.383	0.356	0.416	0.411	0.452	0.432	0.52	0.419	NA	0.523	0.36	0.395	0.382	NA	NA	NA	0.476	0.362	NA	0.402
SPHI00241_0101	Meroleuca_nata_SPHI00241_0101	NA	NA	0.289	0.404	0.439	0.378	0.317	0.382	0.386	0.374	0.497	0.391	0.382	0.457	0.263	NA	NA	0.425	0.359	0.392	0.363	0.599	0.505	0.398	0.428	NA	NA	0.32	0.482	0.392	0.5	0.362	NA	NA	NA	0.384	0.402	NA	0.486	0.37	0.346	NA	0.356	NA	0.368	0.405	NA	0.432	NA	0.557	0.458	0.477	0.447	0.496	0.542	0.437	0.607	0.519	0.381	NA	0.438	0.58	0.446	0.526	0.585	0.482	0.357	0.381	0.494	NA	0.411	0.315	NA	NA	0.402	0.365	NA	0.406	0.526	0.393	0.456	NA	0.364	0.412	NA	NA	0.301	NA	0.367	NA	NA	0.45	0.434	NA	0.549	NA	0.464	NA	0.474	0.373	0.532	0.329	0.456	0.458	NA	0.346	0.383	0.454	NA	0.547	NA	0.38	NA	0.586	0.498	0.363	0.416	0.558	0.466	0.55	0.405	NA	0.512	NA	0.437	0.521	0.304	0.389	0.398	0.513	0.561	0.409	NA	NA	0.418	NA	NA	NA	0.389	NA	0.37	0.475	NA	0.416	0.344	0.343	NA	NA	0.475	0.339	NA	0.348	0.311	NA	NA	0.356	0.359	0.447	0.464	0.378	0.371	0.442	0.46	0.393	NA	0.433	0.546	0.451	0.364	0.491	0.522	NA	0.462	0.406	0.435	0.511	0.468	0.446	NA	0.341	NA	0.567	0.516	NA	0.374	0.534	0.503	0.382	NA	NA	0.421	0.414	NA	NA	NA	0.381	0.395	0.463	NA	0.506	0.49	0.425	0.476	NA	0.394	0.463	0.429	0.488	0.532	0.517	0.412	0.418	0.322	0.473	0.377	0.53	0.518	0.471	NA	NA	NA	0.433	NA	0.48	0.505	NA	0.369	0.348	0.332	0.375	0.514	0.35	0.379	0.541	0.41	0.368	0.397	0.415	0.447	0.494	0.46	0.513	0.444	0.383	0.378	0.333	0.474	0.533	0.481	0.376	0.38	0.473	0.487	0.428	0.378	0.495	0.493	NA	0.281	NA	0.454	0.367	0.498	NA	NA	0.477	0.441	0.437	0.369	0.398	0.44	0.436	0.388	0.439	0.348	0.495	0.385	NA	NA	0.479	0.386	0.328	NA	0.406	0.608	0.624	0.445	0.384	0.429	0.41	NA	0.519	0.44	0.389	0.421	0.491	NA	NA	0.276	NA	0.559	0.317	NA	NA	0.473	0.394	NA	0.452	0.498	0.482	0.433	0.397	0.445	0.434	NA	0.418	0.506	0.445	0.471	0.353	0.399	NA	NA	0.367	0.314	0.29	0.35	0.38	NA	NA	0.334	NA	0.4	0.477	NA	NA	0.404	0.408	NA	0.402	0.417	0.401	0.409	0.502	NA	NA	0.462	NA	0.511	NA	0.415	0.337	NA	NA	NA	0.486	0.372	0.549	NA	0.54	0.453	NA	0.533	0.361	0.4	NA	0.415	0.349	0.403	NA	0.369	NA	NA	NA	0.354	0.368	0.469	0.417	0.429	0.509	0.387	0.41	0.399	0.435	NA	0.355	0.315	NA	0.434	0.42	NA	0.359	0.362	NA	NA	NA	0.374	0.32	0.426	0.415	0.352	0.442	NA	0.492	0.428	0.398	0.424	NA	NA	0.367	0.406	NA	0.335	0.317	0.314	0.379	0.406	0.329	0.367	0.422	0.497	NA	0.327	0.49	0.359	0.359	0.421	0.537	0.368	0.462	NA	0.349	0.377	NA	NA	NA	0.377	0.36	0.423	0.353	0.345	0.317	NA	0.347	0.407	NA	0.413	0.379	0.464	0.388	0.366	0.392	NA	0.478	0.394	0.452	0.411	0.439	0.423	0.453	0.383	0.549	0.368	0.507	0.477	0.381	0.411	NA	0.461	0.395	NA	NA	NA	NA	0.362	NA	0.295	0.331	0.456	0.486	0.331	0.487	NA	0.425	0.437	0.422	0.411	NA	0.409	0.291	0.4	0.478	NA	0.445	0.333	0.508	NA	0.529	0.389	NA	0.446	0.509	0.4	0.481	0.338	0.327	0.421	0.315	0.376	0.404	0.345	0.45	0.41	0.372	0.247	NA	0.424	NA	0.363	0.38	0.474	NA	0.387	0.324	0.409	0.358	0.365	NA	0.388	0.387	0.407	0.349	0.331	0.402	0.532	0.388	0.431	0.387	0.412	0.393	0.525	0.489	NA	0.433	0.489	NA	0.34	0.272	0.386	0.464	NA	0.303	NA	NA	0.401	0.386	0.471	0.514	0.462	0.5	0.464	0.382	0.348	0.394	NA	0.443	0.503	0.436	NA	0.381	0.508	NA	0.405	0.423	0.544	NA	NA	0.374	0.383	0.393	0.35	0.427	0.397	0.445	0.54	0.473	NA	NA	NA	0.386	0.359	NA	0.315	0.313	0.435	0.376	0.409	0.31	0.481	0.365	0.397	0.46	NA	NA	0.45	0.445	0.457	0.437	NA	0.508	0.53	0.439	0.458	0.485	NA	NA	0.385	0.546	0.51	0.405	0.408	0.462	0.408	0.5	0.398	0.423	0.409	0.51	0.357	0.576	0.449	0.372	NA	0.359	0.51	0.429	0.383	0.505	0.518	0.388	0.433	NA	0.328	0.436	0.477	0.478	0.382	0.402	0.448	0.39	0.458	0.528	0.366	NA	0.41	0.543	0.533	NA	NA	NA	0.402	0.385	0.472	0.52	0.621	0.633	NA	0.328	0.391	0.503	0.386	0.353	0.549	NA	0.537	0.538	NA	0.451	NA	0.399	NA	NA	0.381	0.362	0.464	0.507	NA	NA	0.502	0.404	0.5	0.551	0.489	0.332	0.544	0.489	0.434	0.468	0.46	NA	NA	0.33	NA	0.354	NA	0.428	NA	0.348	0.487	0.367	0.464	0.408	0.406	NA	0.505	NA	0.387	0.393	0.487	0.398	0.351	0.468	0.455	NA	0.459	NA	NA	0.366	NA	0.489	NA	0.514	0.339	0.368	0.301	NA	NA	0.514	NA	0.415	0.352	0.337	0.352	0.406	0.343	0.527	0.394	0.465	0.363	0.431	0.453	0.373	0.447	0.545	0.361	0.419	NA	0.345	0.399	NA	0.377	NA	0.486	NA	0.429	0.491	0.535	0.505	0.454	NA	0.54	0.323	NA	0.527	0.405	0.459	NA	0.395	NA	NA	0.498	0.495	0.43	0.363	0.477	NA	NA	NA	NA	0.558	0.369	0.34	0.439	0.439	0.394	0.457	0.396	NA	NA	0.504	0.367	0.392	0.406	0.292	0.407	0.372	0.339	0.37	0.415	0.352	0.348	0.407	0.459	0.478	0.382	0.417	0.304	0.432	0.464	0.393	NA	0.364	0.328	0.332	0.464	0.497	0.421	0.392	0.373	0.333	0.451	0.439	NA	0.453	0.427	0.575	0.376	NA	0.345	0.402	0.412	0.348	NA	0.293	0.44	0.424	0.432	0.461	NA	0.404	0.454	0.392	0.497	NA	0.419	0.543	0.489	0.556	NA	NA	0.5	0.451	0.477	NA	0.435	0.321	0.401	0.355	NA	0.375	0.353	0.287	0.382	0.474	0.439	NA	0.352	0.45	0.479	0.437	0.309	0.617	0.406	NA	0.519	0.548	0.334	0.431	NA	NA	0.399	NA	0.572	0.447	0.453	0.412	0.433	NA	NA	0.351	0.57	0.429	NA	0.424	0.403	NA	NA	0.5	0.593	0.387	0.414	NA	0.344	NA	0.449	0.303	0.318	0.442	NA	0.416	0.477	0.441	NA	NA	0.341	0.368	0.401	0.291	0.438	0.519	0.449	NA	0.358	0.507	0.448	0.506	NA	0.431	0.489	NA	0.46	NA	0.417	0.348	NA	0.402	0.403	0.617	0.435	0.44	0.52	0.4	NA	0.437	0.55	0.413	NA	0.446	0.591	0.37	0.509	0.437	0.474	0.533	0.373	0.525	NA	0.525	0.484	0.424	0.44	NA	0.393	0.417	0.372	0.512	0.413	0.443	0.439	0.423	0.344	NA	0.488	0.466	0.551	0.4	0.328	0.372	NA	NA	0.391	0.574	0.406	NA	0.425	0.449	0.398	NA	NA	NA	0.391	0.503	NA	0.606	0.412	0.401	0.418	0.587	NA	0.416	0.477	NA	0.438	0.506	0.395	NA	0.384	0.538	0.51	0.394	NA	0.364	0.564	NA
SPHI00242_0101	Eacles_cerina_SPHI00242_0101	0.503	0.433	0.258	NA	0.389	0.387	0.323	0.339	0.345	0.344	0.408	0.341	0.398	0.418	0.282	0.304	0.358	0.393	0.327	0.337	0.336	0.541	0.551	0.336	NA	0.371	0.323	0.353	0.448	0.399	0.445	0.331	0.331	0.312	0.329	0.388	NA	0.484	0.435	NA	NA	0.384	0.34	NA	NA	0.328	0.375	0.375	0.51	0.494	0.418	0.396	0.374	NA	0.499	0.365	0.4	0.509	0.359	0.443	0.463	0.597	0.389	0.406	0.451	0.417	0.328	0.347	0.469	0.509	0.399	0.298	0.489	0.522	0.422	NA	0.477	0.409	NA	NA	0.414	0.512	NA	0.418	NA	0.436	0.326	0.348	0.436	0.322	NA	NA	0.387	0.434	0.325	0.472	0.336	0.5	0.499	0.335	0.41	0.362	0.409	0.415	NA	0.341	0.388	0.427	0.412	0.423	0.466	0.356	NA	0.454	0.541	0.374	0.353	0.39	0.362	NA	0.416	NA	NA	NA	NA	NA	0.321	0.36	0.462	0.517	0.593	NA	NA	0.436	0.342	0.311	NA	0.353	0.371	0.336	NA	NA	NA	NA	0.358	NA	0.394	0.299	0.428	0.294	0.483	0.357	0.316	NA	0.343	0.354	0.327	0.455	0.421	NA	0.329	0.35	0.426	0.3	0.29	0.425	NA	0.534	0.406	0.422	0.406	0.633	0.407	0.379	NA	NA	NA	NA	0.421	0.334	0.436	0.452	0.466	NA	0.376	0.392	0.392	0.382	0.369	NA	NA	0.35	0.39	0.464	0.476	0.357	0.37	0.375	NA	0.505	0.393	0.366	0.477	0.494	0.383	0.336	NA	0.406	0.414	NA	NA	0.388	0.301	0.445	0.377	0.478	0.444	0.439	0.448	NA	0.595	0.387	NA	NA	NA	0.358	0.391	0.345	NA	0.369	0.416	0.353	0.327	0.496	NA	0.321	NA	NA	0.434	NA	NA	0.503	0.412	0.34	NA	NA	0.382	0.448	0.378	0.407	0.305	0.441	0.428	0.429	NA	NA	0.431	0.383	0.323	0.348	0.344	0.346	0.483	0.417	NA	0.454	0.415	0.316	NA	0.331	0.434	NA	NA	0.351	0.331	0.425	0.356	NA	0.407	0.415	0.349	0.307	0.385	0.387	0.573	0.404	NA	0.409	0.438	0.406	0.487	NA	0.407	0.337	0.354	0.385	0.363	0.383	0.283	0.733	NA	0.349	NA	0.498	0.411	NA	NA	NA	NA	0.487	NA	NA	0.416	0.374	0.275	0.378	0.429	0.364	0.481	0.332	0.4	0.366	0.513	0.366	0.293	0.329	0.36	NA	0.542	0.439	0.342	0.429	0.449	0.407	0.392	0.456	0.434	0.452	0.446	0.336	0.338	0.326	0.38	0.493	NA	0.364	0.429	0.387	0.424	NA	0.419	NA	0.35	0.33	0.48	0.535	NA	0.501	0.421	0.51	0.425	0.416	NA	NA	0.404	NA	0.407	0.332	0.36	0.408	0.389	0.482	0.376	0.38	0.368	0.333	0.385	0.406	0.44	0.404	0.353	0.36	0.274	NA	0.36	0.351	0.309	0.486	0.423	NA	NA	NA	0.371	NA	0.518	0.316	0.342	NA	0.442	0.408	0.37	0.362	0.56	0.406	0.361	0.372	0.343	0.419	NA	NA	NA	0.338	NA	NA	0.274	0.37	0.451	NA	0.388	0.381	0.408	NA	0.345	NA	0.36	0.378	NA	NA	0.376	0.401	NA	0.349	0.302	NA	0.416	0.535	NA	NA	NA	NA	NA	NA	NA	NA	0.422	0.382	0.411	0.398	NA	0.32	0.376	0.364	0.436	NA	0.422	0.344	0.371	NA	0.419	NA	0.358	0.372	0.378	0.428	NA	0.343	0.407	NA	0.431	NA	NA	0.386	0.333	0.33	0.371	0.415	NA	0.308	NA	0.416	0.317	NA	NA	0.389	0.37	0.431	0.362	0.427	0.305	0.309	0.362	0.369	0.302	0.331	0.305	0.438	0.476	0.494	0.289	0.419	0.373	0.501	0.359	0.414	0.359	NA	0.353	0.298	0.341	NA	0.359	0.352	0.391	0.357	0.269	0.454	NA	NA	NA	0.304	0.411	NA	0.383	0.33	NA	0.343	0.336	NA	0.344	0.362	0.386	0.328	0.371	0.406	0.477	0.406	0.363	0.359	0.375	0.362	0.487	0.427	0.44	0.381	0.39	0.35	0.354	0.362	0.383	0.376	0.516	0.29	0.286	NA	0.356	0.326	0.302	0.377	0.388	0.342	0.368	NA	0.293	0.356	0.35	0.376	0.372	0.395	0.581	0.32	0.489	0.5	0.377	NA	NA	NA	0.423	0.385	0.325	NA	0.321	0.37	0.464	0.444	0.518	0.397	NA	0.4	0.346	0.356	0.321	0.382	NA	NA	0.407	0.385	0.375	0.276	0.502	NA	NA	NA	0.387	0.383	0.4	0.378	0.386	0.431	0.373	0.405	0.499	0.461	0.425	0.465	NA	0.415	0.364	0.499	0.418	0.353	0.388	0.38	0.355	0.438	0.364	0.338	0.37	NA	0.29	0.389	NA	NA	0.484	0.33	0.434	0.388	0.384	0.462	NA	0.42	0.436	NA	0.305	0.435	0.444	0.336	0.349	0.354	0.377	0.419	0.464	0.462	NA	NA	0.336	NA	0.394	0.423	0.304	0.383	0.304	0.359	NA	0.448	0.564	0.641	0.377	NA	NA	NA	0.353	0.354	0.474	0.472	0.403	0.44	0.462	0.401	0.408	0.378	0.389	0.365	0.372	0.375	NA	0.36	NA	NA	0.415	0.373	NA	0.401	0.431	0.34	0.529	0.382	0.423	0.419	0.393	NA	0.363	NA	0.337	0.323	0.426	0.42	0.47	0.368	NA	0.376	0.385	0.398	0.386	0.243	0.382	0.439	0.334	NA	0.379	NA	0.372	0.386	0.392	0.405	0.357	NA	0.37	0.256	0.358	0.391	NA	NA	0.417	0.344	0.31	0.53	0.338	0.403	0.419	0.378	0.34	0.356	0.321	0.305	NA	0.424	0.358	0.435	NA	0.455	NA	0.395	0.38	0.519	0.368	0.397	0.563	NA	0.379	0.385	0.36	NA	0.441	0.469	0.392	0.464	0.553	NA	0.41	NA	0.438	0.335	NA	0.473	0.427	0.448	NA	0.37	0.349	NA	0.416	0.415	NA	0.315	NA	NA	NA	NA	0.301	0.503	0.354	0.37	0.377	0.51	0.405	0.441	0.389	0.35	0.47	0.375	0.315	NA	0.384	0.322	0.356	NA	NA	NA	NA	0.28	0.365	0.326	0.422	0.352	0.351	0.317	0.306	0.352	0.453	0.384	NA	NA	NA	0.345	NA	NA	0.421	NA	NA	0.356	0.374	NA	0.395	0.324	0.432	NA	0.371	NA	0.344	0.386	0.333	0.325	NA	0.302	0.374	0.366	0.41	0.414	NA	0.423	0.421	0.367	0.445	0.373	0.385	0.486	0.383	0.424	0.421	NA	NA	NA	0.361	NA	NA	0.363	0.312	NA	0.331	NA	0.332	0.242	0.316	0.421	0.372	0.348	0.382	0.494	0.473	0.428	0.318	0.564	0.409	0.418	0.458	0.447	NA	0.458	NA	0.322	0.371	0.338	0.445	NA	0.38	0.471	0.412	0.515	0.367	0.339	0.485	0.349	NA	0.36	0.343	0.463	0.405	0.394	0.657	0.342	NA	NA	NA	0.35	0.364	0.335	0.303	0.393	0.315	0.373	0.394	NA	0.471	0.394	0.312	0.402	NA	NA	0.397	0.493	NA	0.496	0.36	NA	0.427	0.393	0.387	NA	NA	NA	0.352	0.593	0.365	0.358	0.478	0.366	0.398	0.536	0.395	0.467	0.523	0.363	0.345	0.461	0.405	0.375	0.501	0.431	0.458	0.341	0.394	0.33	NA	NA	0.426	0.486	NA	0.493	0.413	0.403	0.382	0.376	0.428	0.401	NA	NA	0.427	NA	0.401	0.367	0.328	0.518	0.351	0.507	0.538	0.345	0.337	NA	0.429	0.422	0.342	0.477	0.345	NA	0.44	0.342	NA	0.618	0.343	NA	0.353	NA	NA	0.432	0.352	NA	0.476	0.445	0.452	0.353	0.529	0.381	0.421	0.456	0.317	0.417	NA	NA	NA	NA	0.484	0.342	NA	NA
SPHI00244_0101	Manodirphia_manes_SPHI00244_0101	0.549	0.423	0.262	0.38	0.436	0.378	0.303	0.335	0.366	NA	NA	0.377	0.405	0.428	0.287	0.311	0.38	0.418	0.378	0.362	0.371	0.559	0.543	0.318	0.403	NA	NA	0.298	0.423	0.382	0.468	0.32	0.33	0.347	0.308	0.411	0.358	0.5	0.453	0.394	0.371	0.397	0.304	NA	NA	NA	0.399	0.385	0.493	0.485	0.43	0.438	NA	0.413	0.471	0.429	0.516	0.474	0.385	NA	0.406	0.604	0.433	0.469	0.553	0.461	0.34	0.434	0.463	0.535	0.373	0.311	0.473	0.56	0.441	0.357	NA	0.437	0.469	0.395	0.444	0.579	NA	0.443	NA	0.519	0.305	NA	0.395	NA	NA	0.402	0.416	0.43	0.509	0.558	0.437	0.542	0.475	0.347	0.458	0.373	0.427	0.509	NA	0.346	0.402	0.442	0.496	0.509	0.409	0.373	0.579	0.56	0.542	0.367	0.44	0.553	0.444	NA	0.394	NA	NA	NA	NA	NA	0.317	0.375	0.414	0.56	0.575	NA	NA	0.521	0.396	0.311	0.423	0.379	NA	0.35	0.366	0.528	0.361	0.403	0.346	0.387	0.508	0.354	0.437	0.374	0.564	0.354	0.309	0.416	0.361	0.348	0.33	0.462	0.449	0.337	0.379	0.347	0.424	NA	0.357	NA	0.49	0.436	0.398	0.481	0.481	0.558	0.479	0.379	NA	NA	0.419	0.407	0.403	NA	0.458	0.468	0.423	0.5	0.373	0.532	0.463	0.411	0.405	NA	0.425	0.472	0.402	0.429	0.529	0.391	0.376	0.455	0.495	0.515	0.496	0.414	0.474	0.561	0.392	0.401	0.405	0.447	0.512	NA	0.367	0.442	0.294	0.464	0.408	0.473	0.511	0.481	0.498	NA	0.536	0.45	0.523	0.548	0.425	0.379	0.39	0.341	NA	0.372	0.504	0.342	0.342	0.595	0.429	0.337	NA	0.393	0.456	0.481	NA	0.471	0.411	0.344	NA	0.337	0.434	0.495	0.506	0.385	0.462	NA	0.509	0.404	0.397	0.454	0.411	0.391	NA	NA	0.42	0.335	0.51	0.441	NA	0.475	0.399	0.387	0.376	0.36	0.418	0.373	0.355	0.408	0.337	0.394	0.398	0.458	NA	0.46	NA	0.315	NA	0.378	0.614	0.528	NA	0.379	0.432	0.403	NA	0.458	0.445	0.385	0.35	0.433	NA	0.366	NA	0.683	0.443	0.314	NA	0.515	0.428	NA	0.41	0.493	0.44	0.482	NA	NA	0.426	NA	0.273	NA	0.418	0.439	0.499	0.353	0.364	NA	0.558	0.416	NA	0.298	0.346	0.347	NA	NA	0.311	0.379	0.41	0.403	0.479	0.45	0.451	0.414	0.407	0.409	0.422	0.367	0.405	0.537	NA	NA	0.412	0.401	0.469	0.381	0.429	0.317	NA	0.335	0.581	0.427	NA	0.497	0.461	0.493	0.427	0.455	0.465	0.324	0.415	NA	0.382	0.346	0.4	0.403	0.377	0.49	NA	0.384	0.36	NA	0.38	0.436	0.432	0.446	0.373	0.37	0.369	0.353	NA	0.393	0.323	0.455	0.406	0.405	NA	0.366	0.36	0.638	0.555	0.339	0.367	0.335	0.39	0.421	0.369	0.356	0.563	0.427	0.431	0.38	0.352	0.465	0.496	0.387	0.42	0.365	0.327	0.32	0.271	0.4	0.415	0.333	0.374	0.406	0.481	0.455	0.348	0.469	0.376	0.366	NA	NA	0.35	0.461	0.489	0.334	0.36	0.416	0.478	0.518	NA	NA	NA	NA	0.374	NA	NA	NA	0.426	NA	0.394	NA	0.476	0.363	0.392	0.394	NA	0.514	0.397	0.429	0.467	0.434	0.435	0.398	NA	NA	0.334	0.466	0.418	0.372	0.397	NA	0.47	NA	NA	NA	NA	0.329	0.363	0.415	0.311	0.298	0.449	0.476	0.328	0.468	0.373	0.385	0.426	0.433	NA	0.453	0.392	0.307	NA	0.371	0.313	0.423	0.324	0.473	0.507	0.549	0.377	NA	0.448	0.45	0.41	0.435	0.354	NA	0.393	0.308	0.359	0.406	NA	0.395	0.394	NA	0.244	0.457	NA	NA	0.383	0.344	0.459	0.358	0.365	0.332	NA	NA	0.353	0.386	0.348	0.355	0.425	0.33	0.362	0.39	0.544	0.397	0.435	0.39	0.456	0.369	0.483	0.478	0.493	0.401	0.425	0.377	0.352	0.306	0.385	0.388	0.541	0.342	0.289	0.461	0.379	0.37	0.442	0.478	0.399	0.447	0.432	NA	0.339	0.369	0.332	NA	NA	0.434	0.571	0.356	0.477	NA	0.39	NA	NA	NA	NA	0.392	0.358	0.394	0.334	0.392	NA	NA	NA	0.452	0.543	0.429	0.393	0.384	0.35	0.379	0.291	0.35	0.413	0.391	0.353	0.294	NA	0.347	0.406	0.479	NA	NA	0.438	0.454	0.455	0.405	0.403	0.505	0.448	0.457	0.427	0.496	NA	0.45	0.368	0.473	0.517	0.313	0.392	NA	0.423	0.444	0.382	0.397	0.456	0.457	0.334	0.525	0.438	NA	0.384	0.329	0.46	0.406	0.358	0.483	0.483	0.413	0.422	0.518	NA	0.496	0.444	0.437	0.345	0.421	0.439	0.391	0.439	0.453	NA	NA	0.428	NA	0.41	0.51	0.376	NA	0.387	0.371	0.485	0.49	0.56	0.636	0.378	0.353	NA	NA	0.338	0.361	0.471	0.502	0.494	0.477	0.487	0.467	0.395	0.35	0.442	0.426	0.349	0.367	NA	0.411	NA	0.374	0.468	0.363	0.441	0.49	0.428	0.345	NA	0.454	0.454	0.413	0.422	NA	0.327	0.346	NA	0.345	0.419	0.421	0.5	0.342	0.47	0.356	0.434	0.4	0.466	0.379	0.461	NA	0.348	0.426	0.456	NA	NA	NA	0.379	0.395	0.426	0.393	0.413	0.32	0.414	0.534	NA	NA	0.421	0.36	0.294	0.58	0.365	0.458	0.474	0.393	0.361	0.36	0.334	0.35	0.343	0.459	0.374	0.469	NA	0.457	NA	0.382	0.387	0.563	0.356	0.439	0.578	0.327	0.374	0.365	0.371	0.367	NA	0.47	0.417	0.47	0.535	0.558	0.394	NA	0.521	0.333	0.44	0.426	0.452	NA	0.426	0.408	NA	NA	0.474	0.467	0.436	NA	0.44	0.438	0.36	NA	0.263	0.522	0.339	0.357	0.425	0.444	0.394	0.425	0.38	0.339	0.472	0.456	0.341	0.418	0.412	0.303	0.328	0.373	0.36	0.391	0.407	0.348	0.364	0.379	0.469	0.359	0.345	0.389	0.296	0.387	0.452	0.386	NA	0.368	NA	NA	NA	NA	0.407	NA	NA	0.339	0.366	0.406	0.45	0.408	NA	0.525	0.369	NA	0.362	0.438	0.347	0.332	NA	0.273	0.387	0.373	0.436	0.445	0.414	0.458	0.393	0.36	0.452	NA	0.383	0.509	0.488	0.501	0.453	0.416	NA	NA	0.46	0.436	0.425	0.358	0.341	0.396	0.406	NA	0.369	0.304	0.39	0.419	0.393	0.367	0.401	0.507	0.452	0.459	0.307	0.638	0.376	0.424	0.538	0.417	NA	0.447	0.432	NA	0.392	0.38	0.46	0.404	0.398	0.519	0.414	NA	0.367	0.352	0.531	0.388	0.509	0.382	0.401	0.491	NA	0.434	0.628	0.341	NA	NA	0.336	0.392	0.399	0.325	0.333	0.41	0.331	0.335	0.454	NA	0.555	NA	0.339	0.409	NA	NA	0.411	0.502	0.373	0.494	0.34	0.54	0.442	0.443	0.361	0.383	0.452	0.545	0.448	0.621	0.37	0.308	0.526	0.365	0.406	0.53	0.413	0.461	0.446	0.352	0.353	0.447	0.525	0.37	0.578	0.435	0.545	NA	0.474	0.351	NA	0.509	0.406	0.509	0.512	0.438	0.485	0.401	0.369	NA	0.43	0.383	0.386	0.511	0.454	0.445	0.408	0.405	NA	0.465	0.479	0.465	NA	0.366	0.316	NA	0.416	0.407	0.347	0.467	0.369	NA	0.432	0.423	0.409	0.566	0.391	0.401	0.368	0.448	NA	0.472	0.368	0.403	0.454	0.518	NA	0.389	0.558	0.485	0.363	0.499	0.39	0.433	0.382	NA	NA	0.388	0.493	0.356	NA	NA
SPHI00246_0101	Hylesia_scortina_SPHI00246_0101	0.54	NA	0.28	0.37	0.443	0.355	0.315	0.333	0.403	NA	0.422	0.375	NA	0.402	0.309	0.345	0.451	0.404	0.389	0.351	0.364	0.568	0.536	NA	NA	0.407	0.291	0.309	0.469	0.407	NA	0.403	NA	0.37	NA	0.407	0.44	0.476	0.46	NA	0.375	NA	0.319	0.393	0.39	NA	0.393	NA	NA	0.484	0.435	0.473	0.387	NA	0.556	0.437	0.535	0.514	NA	0.455	0.399	0.557	0.454	0.506	0.532	0.467	0.344	0.393	0.453	NA	0.358	0.328	0.569	0.589	NA	NA	NA	0.451	0.425	0.379	0.415	0.524	0.352	0.388	NA	NA	0.316	NA	0.382	0.328	NA	0.422	0.4	NA	NA	NA	0.418	0.566	0.508	0.344	0.462	0.344	0.417	0.477	NA	0.395	0.424	NA	NA	0.516	0.446	0.364	0.626	0.555	0.583	0.343	0.472	0.493	NA	NA	0.418	NA	NA	NA	0.376	0.497	0.319	0.354	0.435	0.554	0.571	NA	0.455	0.563	0.423	NA	NA	NA	NA	0.334	0.338	0.462	NA	0.409	NA	0.404	0.517	NA	0.431	0.344	NA	0.366	0.32	0.336	NA	0.333	0.374	0.464	NA	NA	0.372	0.398	0.432	0.384	NA	0.5	0.475	0.581	0.384	0.512	0.454	0.548	0.533	0.337	0.418	NA	NA	0.428	0.413	NA	0.45	0.545	0.461	NA	0.352	0.471	NA	NA	0.399	0.402	0.446	0.442	0.404	0.386	0.498	0.355	0.375	0.404	NA	0.523	0.473	0.403	0.469	NA	0.401	NA	0.391	0.403	0.466	0.418	0.34	0.446	0.325	0.455	0.405	0.487	0.505	0.497	0.539	NA	0.648	0.42	NA	0.573	0.466	NA	0.378	0.346	NA	0.382	0.436	0.302	0.367	0.544	0.418	0.354	NA	0.365	0.455	NA	NA	0.472	0.459	0.357	0.454	0.365	0.45	0.507	0.469	0.376	0.338	0.513	0.439	0.39	NA	0.416	NA	NA	0.336	NA	0.372	0.355	0.44	NA	NA	0.479	0.409	0.366	0.374	0.375	NA	0.371	0.385	0.378	0.338	NA	0.379	0.44	NA	0.453	NA	0.302	0.379	0.418	0.512	NA	0.45	0.39	0.443	0.425	0.542	0.507	0.471	0.326	0.428	NA	0.439	NA	NA	NA	0.451	0.337	NA	0.536	0.381	0.413	0.434	NA	NA	0.416	NA	NA	0.416	NA	NA	NA	0.438	0.421	NA	0.341	0.39	NA	NA	0.368	0.319	0.263	NA	NA	0.551	NA	0.317	0.384	0.406	0.433	0.472	NA	NA	0.444	0.485	0.335	0.422	0.346	0.388	NA	NA	0.413	0.402	0.384	0.514	NA	0.342	0.305	0.317	0.322	0.522	0.408	NA	0.511	0.495	0.509	NA	0.416	0.474	0.355	0.403	NA	NA	0.348	0.432	NA	0.396	NA	0.383	0.376	0.412	NA	0.45	0.419	0.446	0.435	0.387	0.376	0.318	0.393	NA	0.39	0.323	0.55	0.414	NA	NA	0.36	0.375	0.577	0.527	0.335	0.387	NA	NA	0.417	NA	NA	0.54	0.385	0.38	0.392	0.393	0.454	0.432	0.353	0.37	0.354	0.326	0.331	0.28	0.382	0.374	0.331	0.391	0.45	0.496	NA	0.325	NA	0.367	0.373	0.452	NA	0.359	0.375	0.52	0.349	0.386	0.472	0.5	0.56	0.39	0.346	NA	NA	0.368	0.335	NA	NA	0.431	NA	NA	0.379	0.469	0.384	0.44	0.339	NA	0.495	NA	NA	0.43	0.457	NA	0.395	0.378	0.481	0.386	0.443	NA	NA	0.422	NA	0.47	NA	NA	NA	NA	NA	NA	0.392	NA	0.308	0.422	0.421	0.322	0.484	0.39	0.358	0.393	0.479	0.337	0.447	NA	0.295	NA	0.421	NA	0.38	0.321	NA	0.544	NA	0.379	0.427	0.409	0.499	NA	NA	0.346	NA	NA	0.307	0.351	0.404	0.372	0.361	0.385	0.382	0.235	NA	0.438	0.417	NA	0.321	0.431	NA	0.397	0.342	NA	NA	0.359	0.369	0.463	0.345	0.394	0.389	0.349	0.386	0.492	0.371	0.405	0.393	NA	0.359	0.492	0.487	0.483	0.478	0.429	0.367	0.343	0.338	0.393	0.364	0.551	NA	0.325	NA	NA	0.399	0.338	0.425	0.46	0.403	0.506	NA	0.312	0.362	0.302	0.395	NA	0.469	NA	0.366	0.526	NA	0.365	0.41	0.505	NA	0.446	0.397	0.358	0.366	NA	0.421	NA	0.437	NA	0.462	0.578	0.442	0.394	0.377	0.326	0.401	0.294	0.295	0.407	0.385	0.384	0.279	0.477	0.342	NA	0.485	0.441	NA	NA	0.484	NA	0.422	0.347	0.517	NA	0.453	0.543	0.458	NA	NA	0.369	0.457	0.488	0.394	0.401	0.487	NA	0.472	0.392	0.35	0.485	0.507	0.359	NA	NA	NA	0.389	0.341	0.46	0.391	0.356	0.462	0.508	0.44	0.408	0.47	NA	0.464	0.524	0.402	0.354	0.395	0.429	0.412	0.438	0.448	NA	0.376	0.415	NA	0.467	0.51	0.402	NA	0.35	0.366	NA	0.458	0.555	0.671	0.398	0.356	0.409	0.488	0.375	0.375	0.468	0.583	0.507	NA	NA	NA	NA	0.429	0.495	0.457	0.368	0.369	0.466	0.467	NA	0.392	NA	0.387	0.537	0.555	0.479	0.399	0.632	0.435	NA	0.373	0.389	NA	NA	0.314	NA	0.34	0.428	0.377	NA	0.338	0.438	NA	0.43	0.389	0.477	0.341	0.446	0.509	0.345	0.415	0.434	NA	NA	0.438	0.377	0.379	0.418	0.419	NA	0.318	0.472	0.541	NA	0.519	0.397	0.393	0.331	0.633	0.374	0.549	0.51	0.399	0.403	0.34	0.353	0.297	0.326	0.419	0.355	0.42	NA	0.453	0.404	0.411	0.393	0.477	0.355	NA	0.598	0.371	0.426	0.377	0.373	0.401	NA	0.5	0.443	0.506	NA	0.543	0.456	0.375	0.545	NA	NA	0.46	0.451	0.427	NA	NA	NA	NA	0.493	0.472	0.472	NA	NA	NA	NA	NA	0.288	0.544	0.377	0.362	0.42	0.437	0.369	0.425	0.4	NA	0.437	0.428	0.334	0.436	0.411	0.332	0.331	NA	NA	0.385	0.402	0.306	0.294	0.363	NA	0.363	0.373	0.333	0.294	0.404	0.456	0.372	NA	0.384	NA	0.348	NA	NA	0.396	NA	NA	0.341	0.435	0.433	NA	0.398	NA	0.474	0.364	NA	0.365	NA	0.344	NA	NA	NA	0.392	0.49	0.418	0.474	0.384	0.435	0.397	0.383	0.474	NA	0.39	NA	0.479	0.502	0.433	0.371	NA	NA	0.396	0.45	0.434	0.322	NA	0.433	0.418	0.38	0.317	0.315	0.361	0.443	0.405	NA	0.413	0.51	0.454	0.492	0.333	0.592	0.412	0.446	0.516	0.456	NA	0.453	0.47	NA	0.399	0.414	0.449	0.395	0.426	0.473	0.446	0.514	0.353	NA	0.53	0.394	0.493	0.358	NA	0.46	NA	NA	0.639	0.338	NA	0.416	0.354	0.431	NA	0.345	0.307	0.375	NA	0.398	0.474	NA	0.56	0.434	0.339	0.394	NA	NA	0.466	0.568	0.394	0.487	0.337	0.497	0.442	0.474	0.43	NA	0.433	NA	NA	0.657	0.383	0.38	0.517	0.36	0.372	0.577	0.453	0.48	0.47	0.357	NA	0.445	0.522	NA	0.543	0.481	0.552	NA	NA	0.393	NA	0.461	0.378	0.551	0.579	0.436	0.478	NA	0.39	NA	NA	0.371	0.356	NA	NA	0.437	0.426	0.396	NA	0.476	NA	NA	NA	0.354	NA	NA	NA	0.439	NA	0.484	0.403	NA	0.457	0.346	0.399	NA	0.432	0.43	0.383	0.459	0.408	NA	0.379	0.363	0.434	0.471	NA	0.415	0.534	0.471	0.351	0.527	0.359	NA	0.371	NA	NA	NA	0.456	0.354	NA	NA
SPHI00248_0101	Arsenura_paraorbignyana_SPHI00248_0101	0.544	NA	NA	0.372	0.401	0.407	NA	0.373	NA	0.402	0.43	NA	0.405	NA	0.302	0.317	0.394	0.406	NA	0.402	0.346	0.577	NA	0.325	0.41	0.413	0.332	0.333	NA	0.406	0.478	NA	0.337	0.324	0.357	0.422	0.401	0.487	NA	0.378	0.353	0.372	NA	NA	NA	0.37	0.393	NA	0.526	0.541	NA	0.399	0.389	0.438	0.501	NA	NA	NA	0.398	0.488	NA	0.584	0.415	NA	NA	0.441	0.366	0.402	NA	NA	0.393	0.331	0.551	0.536	0.448	0.373	0.528	0.467	NA	NA	0.441	0.537	0.376	0.404	0.367	0.451	0.304	NA	0.379	0.367	NA	0.451	0.405	0.45	0.437	0.479	0.408	0.591	0.524	NA	0.537	NA	NA	0.484	NA	NA	0.387	0.459	0.489	NA	0.451	NA	0.599	0.517	0.557	0.369	NA	NA	NA	NA	0.403	NA	NA	NA	NA	NA	0.323	0.385	0.451	0.582	0.657	NA	0.434	0.469	0.449	NA	NA	NA	0.397	0.339	NA	0.503	NA	0.407	0.381	0.378	0.5	0.417	0.457	0.315	0.586	0.382	0.312	0.398	NA	0.363	NA	0.449	0.493	0.355	0.413	0.382	0.418	NA	0.304	0.484	NA	0.489	0.395	0.467	NA	0.604	0.452	0.39	0.427	NA	0.404	0.411	0.461	0.29	NA	NA	NA	NA	0.38	0.408	NA	NA	0.41	0.43	0.369	NA	0.39	0.413	0.556	NA	0.391	0.417	0.518	0.528	0.409	NA	0.491	NA	0.396	NA	0.413	0.44	NA	0.411	0.326	0.43	0.294	0.455	NA	NA	0.557	0.488	0.541	0.583	0.595	NA	0.58	NA	0.452	NA	0.383	NA	NA	0.358	0.455	0.366	0.355	0.467	0.436	0.324	NA	0.415	0.474	NA	NA	0.5	0.434	0.368	0.446	0.373	0.433	NA	0.455	0.417	0.345	NA	0.467	0.435	NA	0.519	NA	0.427	0.354	0.353	0.392	NA	0.53	0.45	NA	NA	0.422	0.373	0.316	0.351	0.378	0.361	0.321	0.371	0.355	0.437	0.412	0.468	0.475	0.409	0.402	0.309	0.396	0.414	0.599	0.489	0.412	0.406	0.439	0.416	NA	0.427	0.419	0.354	0.394	0.479	0.45	NA	0.267	0.668	0.429	0.357	0.347	0.529	0.357	NA	0.323	0.489	0.472	0.499	NA	NA	0.397	0.379	0.282	0.4	0.447	NA	NA	NA	NA	NA	NA	0.385	0.366	0.289	0.385	NA	0.562	NA	0.33	0.418	0.456	NA	0.41	0.503	0.505	0.466	NA	0.437	NA	NA	0.386	NA	NA	0.403	0.449	0.412	0.462	NA	0.386	0.345	0.341	0.331	0.56	0.479	NA	0.527	0.443	0.515	0.498	0.411	NA	NA	0.42	NA	NA	0.345	0.419	NA	0.401	0.495	0.367	NA	0.376	0.371	0.424	0.404	0.449	0.445	0.386	0.344	0.341	0.397	0.368	0.39	NA	0.445	0.448	NA	NA	0.357	0.378	0.619	0.522	NA	0.35	0.3	NA	0.412	0.412	0.377	NA	0.433	0.394	0.375	0.374	0.424	0.431	0.3	0.382	0.351	0.324	0.33	0.298	0.396	NA	NA	0.394	0.381	0.463	0.516	0.352	NA	0.383	0.367	NA	0.503	0.36	NA	0.485	0.36	NA	NA	0.426	0.574	0.398	0.368	NA	NA	0.381	NA	NA	NA	0.46	0.406	0.436	0.405	0.459	0.397	0.431	0.396	0.476	0.502	0.458	NA	0.457	0.479	0.397	NA	0.401	0.487	0.426	0.427	NA	NA	NA	0.359	0.509	NA	NA	0.4	0.372	0.353	0.369	0.42	NA	0.352	0.454	0.468	0.353	NA	0.359	NA	0.438	0.422	0.366	0.442	0.407	0.29	0.361	NA	NA	NA	0.321	0.464	0.459	0.545	NA	0.473	0.436	0.468	NA	NA	0.359	NA	0.474	0.32	0.348	NA	NA	0.344	0.384	0.363	0.316	NA	NA	NA	0.35	0.334	0.454	0.372	0.401	0.323	NA	0.361	0.385	NA	NA	0.38	0.443	NA	0.373	0.419	0.541	0.425	NA	0.371	0.432	0.385	0.522	0.418	0.463	0.424	0.429	0.363	0.361	NA	0.38	0.364	0.515	0.298	0.307	NA	NA	0.401	0.435	NA	0.415	0.341	0.423	NA	0.358	0.359	0.334	0.426	0.436	0.419	NA	NA	0.549	0.534	0.4	NA	NA	NA	0.467	0.405	NA	0.404	NA	0.375	0.48	0.495	0.448	NA	0.515	0.421	0.399	0.392	0.334	0.373	NA	NA	0.418	NA	NA	0.322	NA	NA	NA	NA	NA	0.386	NA	0.377	0.488	0.428	0.417	NA	NA	0.52	0.461	0.467	0.446	0.475	0.364	0.534	NA	0.365	0.395	0.396	NA	NA	0.418	0.353	0.472	0.475	0.319	0.447	NA	NA	0.368	0.342	0.463	0.406	0.379	0.458	0.541	0.435	0.452	NA	NA	NA	0.427	NA	NA	NA	0.449	NA	0.46	0.51	NA	NA	NA	NA	0.378	NA	0.34	0.383	0.366	0.409	0.515	NA	0.605	0.705	0.382	0.37	NA	NA	0.373	0.389	0.519	0.568	0.48	NA	0.464	0.389	0.486	0.423	0.474	0.43	0.355	0.406	0.49	0.406	NA	0.386	NA	0.382	NA	0.515	0.489	NA	0.549	0.397	0.426	NA	0.419	0.374	NA	0.322	NA	0.319	0.37	0.432	NA	NA	0.508	NA	NA	0.421	0.505	NA	0.398	NA	0.367	0.414	NA	NA	NA	0.441	0.384	0.393	0.396	0.381	0.46	NA	NA	NA	0.472	0.483	NA	NA	0.318	NA	0.405	NA	0.482	0.474	0.348	0.336	0.336	0.367	0.383	0.471	0.35	0.435	0.368	0.471	0.383	0.348	0.4	0.504	0.38	NA	0.575	0.337	NA	0.401	0.339	0.387	0.481	NA	0.407	0.512	0.52	0.576	0.452	NA	0.511	0.318	0.436	0.43	0.458	NA	0.409	0.413	NA	0.555	NA	0.427	NA	0.324	NA	NA	0.366	NA	NA	NA	0.364	0.366	0.438	0.429	0.378	0.431	0.42	0.388	0.466	0.368	NA	0.421	0.415	0.359	0.417	0.374	0.36	0.429	NA	0.301	0.317	NA	NA	NA	0.356	0.379	0.34	0.389	0.524	0.386	NA	0.377	0.395	0.364	NA	NA	0.453	NA	NA	0.358	NA	0.458	0.478	0.381	0.401	0.516	0.381	NA	0.371	0.419	0.309	0.31	NA	0.321	0.401	NA	0.423	0.479	0.384	0.458	0.444	0.373	0.437	0.37	0.389	0.562	NA	0.476	0.426	0.431	0.463	NA	0.405	NA	0.47	0.344	0.348	0.335	0.416	0.361	0.337	0.277	0.364	0.423	0.41	0.367	0.426	0.513	0.501	0.466	0.337	0.65	0.436	0.438	0.534	0.478	0.397	0.471	NA	0.362	0.42	0.353	NA	NA	0.428	0.479	0.44	NA	0.351	NA	0.538	0.386	NA	NA	0.337	0.458	0.401	NA	0.688	0.34	NA	NA	NA	0.406	0.389	NA	0.309	0.399	0.348	NA	NA	NA	0.578	0.436	0.36	0.422	NA	NA	0.374	0.522	0.401	0.571	0.351	0.566	0.421	NA	0.427	NA	NA	0.61	0.453	0.658	0.395	0.406	0.57	0.36	0.428	0.564	NA	0.527	0.505	0.353	0.353	NA	0.414	NA	0.487	0.392	0.455	NA	NA	0.39	NA	NA	0.433	0.543	0.523	0.468	NA	0.379	0.4	0.357	0.475	0.394	0.394	0.461	0.431	NA	0.425	0.387	0.345	0.547	0.439	0.544	NA	0.377	0.323	NA	NA	0.437	0.347	0.502	0.384	0.599	0.477	0.379	0.353	0.604	NA	0.402	0.408	NA	NA	NA	0.439	NA	0.454	NA	0.417	0.437	0.479	0.451	NA	NA	NA	0.395	0.397	NA	NA	0.374	0.547	0.379	NA	NA
SPHI00283_0101	Cricula_vietnama_SPHI00283_0101	0.499	0.389	0.282	0.382	0.406	0.357	0.324	0.334	0.388	0.394	0.455	0.327	0.368	0.385	0.275	0.338	0.379	0.383	0.392	0.339	0.326	0.496	0.545	0.348	0.39	0.405	0.322	0.342	0.419	0.394	0.387	0.332	0.335	NA	0.371	0.399	NA	0.473	0.418	0.331	0.341	0.393	0.344	0.384	0.362	0.386	0.366	0.35	0.622	NA	0.428	0.373	0.432	NA	0.486	0.433	0.491	0.543	0.352	0.437	0.382	NA	0.441	0.485	NA	0.447	0.38	0.385	0.449	0.595	0.372	0.235	0.499	0.487	0.379	0.383	0.458	0.404	NA	0.341	0.424	0.466	0.35	NA	0.373	NA	0.323	0.354	0.368	0.359	0.345	0.353	0.443	0.43	NA	NA	0.458	0.499	0.481	NA	0.445	0.336	0.414	0.491	NA	0.397	0.356	0.435	NA	0.446	0.45	0.362	0.515	0.544	0.516	0.375	NA	0.443	NA	NA	0.407	NA	NA	0.402	0.435	0.53	0.347	0.37	0.447	0.505	0.562	NA	NA	0.384	0.332	NA	0.355	NA	0.362	0.334	0.335	0.435	NA	0.38	0.338	0.402	0.474	0.369	0.436	0.306	0.57	0.335	0.307	NA	NA	0.372	0.281	NA	0.369	0.307	0.418	0.339	NA	NA	NA	0.634	0.412	0.503	0.363	0.505	0.442	0.531	0.437	0.327	0.394	0.491	0.435	0.393	0.413	NA	0.472	0.498	0.438	0.445	0.369	0.386	0.449	0.406	0.388	NA	0.385	NA	0.412	0.424	0.471	0.335	0.355	0.372	0.439	0.504	0.43	0.4	0.489	NA	0.384	0.357	0.368	0.403	0.42	0.441	0.328	0.533	0.329	0.443	0.397	0.427	NA	NA	0.491	0.512	0.566	NA	NA	0.514	NA	0.392	0.399	0.335	NA	0.358	0.473	0.348	0.374	0.642	NA	0.297	0.357	0.423	0.451	0.424	0.401	0.472	0.427	NA	0.37	0.334	0.379	0.535	0.469	0.383	0.338	0.451	NA	0.422	0.374	0.457	NA	0.391	0.307	NA	0.398	0.315	0.484	0.42	0.418	0.45	0.406	0.364	0.29	0.348	0.402	0.326	NA	0.367	0.349	0.344	0.387	NA	NA	0.424	0.338	0.298	NA	0.385	NA	0.493	NA	0.332	0.429	0.394	0.554	NA	0.443	0.329	0.345	0.449	NA	NA	0.272	0.566	0.395	0.323	0.366	0.532	0.368	0.354	0.402	0.465	NA	0.491	NA	NA	0.388	0.364	0.252	0.412	0.466	0.364	0.459	0.314	0.362	0.371	0.491	0.365	NA	0.322	0.38	0.348	0.532	0.541	0.306	0.376	0.409	0.397	NA	0.448	0.417	0.428	NA	0.328	0.371	0.349	0.394	0.471	NA	0.338	0.405	0.396	0.452	0.425	0.37	0.3	0.333	0.312	NA	0.46	0.38	0.567	0.412	0.474	NA	0.401	0.455	0.33	0.386	0.373	NA	0.359	NA	0.383	0.367	0.432	0.392	0.346	NA	0.359	0.425	0.39	0.363	0.418	0.366	0.35	0.284	0.338	0.367	0.35	0.346	0.491	0.413	0.334	0.359	0.359	0.359	NA	0.429	0.34	0.345	0.312	0.434	0.421	0.373	0.368	NA	0.434	0.379	0.38	NA	NA	0.409	0.332	0.411	0.328	0.34	0.301	0.299	0.354	0.394	0.305	0.383	0.398	NA	0.527	0.345	NA	0.354	0.322	NA	0.526	0.383	0.465	0.401	0.325	0.321	NA	NA	NA	NA	0.347	0.383	0.351	0.372	NA	NA	NA	0.419	NA	0.386	NA	0.437	0.356	0.388	0.375	0.385	0.558	0.401	0.366	0.37	0.405	0.481	0.392	0.364	0.476	0.352	0.404	0.469	0.38	NA	0.377	0.454	NA	NA	0.325	0.314	0.309	0.358	0.394	NA	0.33	0.403	0.428	0.324	NA	0.372	0.358	0.456	0.4	0.386	0.452	NA	0.284	NA	0.385	0.316	0.352	0.332	0.496	NA	NA	NA	0.426	NA	0.453	0.384	0.408	0.338	NA	NA	0.328	0.374	NA	0.355	0.343	0.386	NA	0.306	NA	0.401	0.367	0.305	0.312	0.43	0.337	0.376	0.33	NA	0.366	0.334	NA	0.32	0.349	0.4	0.32	0.364	0.343	0.475	0.365	0.379	0.358	0.384	0.344	0.477	0.402	0.468	0.385	0.602	NA	0.364	0.315	0.405	0.375	0.502	0.295	0.32	0.399	0.362	0.39	0.372	NA	0.395	0.348	0.385	NA	0.288	0.377	0.34	0.397	0.451	0.372	0.485	NA	0.511	0.513	0.351	NA	0.541	0.393	0.428	0.34	0.358	0.341	0.324	0.388	0.451	0.449	NA	0.427	0.527	0.43	0.37	NA	0.318	0.365	NA	0.29	0.406	0.39	0.366	0.329	NA	0.32	0.282	0.408	0.488	NA	0.439	0.471	NA	0.447	0.384	NA	0.528	0.452	0.409	NA	NA	0.407	0.372	0.473	NA	0.333	0.4	NA	NA	0.432	0.422	0.338	0.388	0.412	0.283	0.473	0.355	NA	0.336	0.313	0.433	0.383	0.362	0.517	0.494	0.409	0.407	NA	0.337	NA	NA	0.412	0.398	0.404	0.451	NA	0.445	0.447	NA	NA	0.374	NA	0.408	0.394	NA	0.404	0.288	0.367	NA	0.454	0.537	0.654	0.38	NA	0.369	0.496	0.338	0.354	0.481	0.502	0.419	NA	NA	0.4	0.391	0.364	NA	0.396	0.356	0.354	0.456	0.374	NA	NA	NA	0.384	NA	NA	0.477	0.336	0.488	0.43	0.439	NA	0.391	0.343	NA	NA	NA	0.315	0.37	0.352	0.571	0.338	NA	NA	0.408	0.402	NA	0.286	0.407	0.555	0.336	0.389	0.402	NA	0.374	0.439	0.362	0.365	NA	0.381	0.38	0.321	0.414	NA	0.416	0.461	NA	0.292	NA	NA	0.333	NA	NA	0.396	0.284	0.34	NA	0.335	NA	0.428	0.353	NA	0.34	0.467	0.378	NA	0.415	0.475	0.36	0.482	NA	0.357	0.367	0.344	0.365	0.352	0.464	NA	NA	0.532	0.476	0.499	0.411	NA	0.504	0.323	0.391	0.427	0.417	0.419	0.426	0.416	0.312	NA	NA	0.415	NA	0.282	0.443	0.425	NA	NA	0.278	0.59	0.35	0.357	0.556	0.472	0.364	0.426	0.395	0.331	0.495	0.489	0.341	0.387	0.406	NA	NA	0.367	0.318	NA	0.392	0.324	0.331	0.349	0.428	0.396	0.372	NA	0.308	NA	NA	0.382	0.314	NA	NA	0.373	NA	NA	0.403	NA	NA	0.346	0.374	0.389	0.456	0.369	0.407	0.424	0.357	NA	0.333	0.351	0.291	0.314	0.348	0.289	0.378	0.371	0.407	0.464	0.358	0.451	0.388	0.347	0.414	0.373	0.363	0.529	0.39	0.457	0.389	0.376	0.426	0.444	0.405	0.503	0.377	0.342	0.317	0.4	0.35	NA	0.329	0.3	0.365	0.405	0.357	0.344	0.416	0.464	0.449	0.408	0.33	0.501	0.48	0.412	NA	0.462	NA	NA	0.411	0.34	0.409	0.326	0.478	0.404	0.397	0.445	0.407	0.477	0.35	0.346	0.515	0.326	NA	0.384	NA	0.481	0.55	0.421	0.605	0.352	0.409	NA	0.359	0.376	0.458	0.327	NA	0.428	0.353	0.408	NA	0.406	NA	NA	0.312	0.364	NA	NA	0.413	0.541	0.385	0.477	NA	0.492	0.4	0.48	0.362	NA	0.467	NA	0.444	0.517	0.369	0.381	0.558	0.368	0.327	0.521	0.394	0.522	0.522	0.39	0.357	0.458	0.436	0.375	NA	NA	0.422	0.362	0.438	0.38	0.5	NA	0.406	0.52	0.552	0.422	0.405	0.376	0.375	0.344	0.416	0.443	0.328	0.457	0.448	NA	0.381	0.352	0.285	0.493	NA	0.495	0.502	0.358	0.324	NA	0.415	0.392	0.336	0.525	0.309	0.569	0.445	0.364	NA	0.574	0.343	0.345	NA	0.442	NA	0.517	0.377	0.358	0.417	NA	NA	0.435	0.525	0.479	0.349	0.632	0.35	NA	0.362	0.494	0.495	0.382	0.498	0.364	0.525	0.379
SPHI00291_0101	Cricula_fansipanensis_SPHI00291_0101	0.505	NA	0.307	0.397	NA	0.361	0.344	0.355	0.392	0.381	0.436	0.299	0.372	0.398	0.277	0.281	0.315	0.402	0.416	0.354	0.335	0.501	0.582	0.379	0.397	0.419	0.321	0.358	0.42	0.392	0.377	0.343	0.338	NA	0.372	0.387	NA	0.472	0.407	0.347	0.338	0.382	0.337	NA	NA	0.37	0.381	0.376	0.474	0.473	0.432	0.375	0.439	NA	0.494	0.469	0.483	0.519	0.375	0.454	NA	0.532	0.413	NA	0.614	0.462	0.366	0.38	0.45	0.521	NA	0.275	0.503	0.454	NA	0.36	0.458	0.408	0.432	0.366	NA	0.485	0.353	0.449	0.358	NA	0.33	NA	0.344	0.358	0.34	0.347	NA	0.487	0.386	NA	0.465	0.501	0.468	0.334	0.468	0.336	0.407	0.467	NA	0.415	0.355	0.444	NA	0.464	0.44	NA	0.514	0.519	0.523	0.358	NA	0.434	0.442	NA	0.418	NA	NA	0.421	NA	0.521	0.318	0.381	0.417	0.485	0.569	NA	NA	0.414	0.337	0.34	0.363	NA	0.397	0.348	0.354	0.454	NA	0.384	0.359	0.364	0.475	0.348	0.465	0.326	NA	0.354	0.315	NA	NA	0.354	0.294	0.45	0.373	0.307	0.426	0.334	0.414	0.365	NA	0.507	0.405	0.518	0.352	NA	0.39	0.545	0.475	0.351	NA	NA	0.387	0.416	0.402	NA	0.453	NA	0.446	0.448	0.387	0.397	0.449	0.382	0.407	NA	0.408	0.395	0.418	NA	NA	0.336	0.373	0.377	NA	0.504	0.431	0.383	0.458	NA	0.387	0.357	0.379	0.439	0.441	0.458	0.306	NA	0.33	0.437	0.334	0.414	0.528	NA	0.465	0.528	0.562	0.379	0.631	0.556	0.516	0.39	0.395	0.339	NA	0.354	0.465	0.327	0.373	0.627	NA	0.319	NA	NA	0.428	0.453	0.384	0.494	0.423	0.371	0.38	0.346	0.425	0.45	0.415	0.374	0.373	0.431	0.455	0.451	0.362	0.469	0.459	0.395	NA	NA	0.399	0.344	0.475	NA	0.4	0.45	0.392	0.339	0.293	0.354	0.401	0.329	0.459	0.362	NA	0.342	0.358	NA	0.437	0.426	NA	0.318	0.373	0.374	0.537	0.45	NA	0.35	0.443	0.39	0.504	0.425	0.443	NA	NA	0.412	NA	NA	0.256	0.606	0.427	0.321	0.354	0.532	0.362	0.375	0.411	0.431	0.435	0.469	NA	NA	0.385	0.391	0.265	0.412	0.461	0.361	0.449	0.306	0.35	NA	0.497	0.366	NA	0.317	0.383	0.336	0.546	0.497	0.318	0.376	0.424	0.396	0.449	0.429	0.459	0.445	0.459	0.324	0.395	0.348	0.398	NA	NA	0.335	0.396	0.387	0.457	0.437	0.364	0.297	0.333	0.296	NA	0.43	0.382	0.54	0.447	0.48	NA	0.429	0.467	0.34	0.389	0.384	0.409	0.341	0.393	0.371	0.357	NA	0.425	0.354	NA	0.358	0.433	0.399	0.384	0.449	0.384	0.354	0.319	0.366	0.359	NA	0.309	0.513	0.405	0.371	NA	NA	0.364	0.646	0.463	0.358	0.364	0.323	NA	0.38	0.36	0.359	NA	0.54	0.358	0.383	NA	NA	0.406	0.322	0.363	0.313	0.369	0.306	0.308	0.373	0.404	0.32	0.412	NA	0.407	0.386	0.349	0.387	0.366	0.339	NA	0.521	0.377	0.394	0.433	0.352	0.311	0.43	NA	NA	0.309	0.331	0.404	NA	0.372	NA	NA	0.345	0.414	0.388	0.399	0.409	0.428	0.335	0.367	NA	0.384	0.465	0.424	0.383	0.386	0.387	0.478	0.373	0.39	0.416	0.353	0.433	0.477	NA	0.418	0.396	0.437	NA	NA	0.407	0.315	0.311	NA	0.39	0.313	0.318	0.426	0.386	0.325	0.398	0.322	0.358	0.449	0.389	0.397	0.429	0.37	0.27	0.386	0.379	NA	0.343	0.332	0.465	NA	NA	NA	0.418	NA	0.456	0.371	0.427	0.322	0.335	NA	0.337	0.373	0.412	0.368	0.343	0.374	NA	0.309	NA	NA	0.369	NA	0.312	0.417	0.34	0.382	0.326	NA	0.344	0.33	0.397	0.32	0.36	0.397	0.295	0.341	0.358	0.457	0.364	0.406	0.357	0.368	NA	0.453	0.416	NA	0.415	0.533	NA	0.357	NA	0.395	0.361	0.508	0.272	0.355	0.401	0.381	0.397	0.362	0.444	0.382	NA	NA	NA	0.267	0.381	0.313	0.423	0.427	0.38	0.498	NA	0.494	0.507	0.358	NA	NA	NA	0.429	0.321	0.358	0.346	0.32	0.383	0.437	0.461	0.414	0.431	0.536	NA	0.363	NA	0.326	0.366	0.293	0.299	0.43	0.422	0.337	0.322	0.515	0.318	0.297	0.385	0.472	NA	0.433	0.5	NA	0.427	0.348	0.463	0.535	0.46	0.381	0.415	NA	0.394	0.359	0.484	0.441	0.338	NA	0.378	0.295	0.457	0.42	0.312	0.407	0.416	0.348	NA	0.348	0.369	0.358	0.31	0.447	0.391	0.373	0.515	0.504	0.402	0.397	0.49	NA	0.46	0.405	0.382	0.397	0.399	0.421	0.358	0.478	0.452	NA	NA	0.367	NA	0.385	0.396	0.321	0.398	0.288	0.371	NA	0.524	0.549	0.644	0.37	NA	0.39	0.522	0.347	0.361	0.468	NA	0.411	0.445	0.508	0.395	0.364	0.371	0.406	0.395	0.351	0.345	NA	0.352	NA	0.393	0.415	0.359	NA	0.482	0.493	NA	NA	0.391	0.409	0.381	0.435	0.315	NA	0.322	NA	0.312	0.362	0.344	0.572	NA	0.357	NA	0.425	0.395	0.486	NA	0.437	0.49	0.338	0.388	0.398	NA	0.383	NA	0.399	0.369	NA	0.398	0.387	0.322	0.384	0.479	0.424	0.486	0.38	0.278	0.31	0.481	0.314	0.503	0.448	0.431	0.36	0.343	0.344	0.362	0.331	0.425	0.349	NA	0.336	0.482	0.406	0.382	0.4	0.432	0.363	0.509	0.489	0.359	0.376	0.348	0.373	0.38	0.487	0.48	NA	0.49	0.446	0.463	NA	0.372	0.502	0.316	0.399	0.463	0.416	0.455	0.376	NA	0.323	0.484	0.411	0.414	0.485	0.277	0.463	0.419	0.369	NA	0.294	0.577	0.343	0.351	0.491	0.551	0.361	0.418	0.415	0.329	0.528	0.488	0.345	0.399	0.392	0.294	NA	0.369	0.328	0.311	0.368	NA	0.352	NA	0.42	0.397	0.351	0.441	0.314	0.4	0.468	0.388	NA	NA	0.33	0.409	NA	NA	0.402	NA	NA	0.345	0.395	0.404	NA	0.349	NA	0.435	0.348	NA	0.339	0.359	0.296	0.332	0.324	0.306	NA	0.358	0.414	0.495	0.37	0.432	0.395	0.342	0.41	0.374	0.381	0.477	0.449	0.444	0.419	0.363	0.428	0.436	0.392	0.422	0.385	0.343	0.316	0.327	0.374	0.36	0.321	0.298	NA	0.441	0.385	0.352	0.376	0.448	0.462	0.417	0.313	0.459	0.496	0.406	0.493	0.482	NA	0.439	0.422	0.337	0.384	0.361	0.457	0.402	0.384	0.465	0.423	NA	0.36	NA	0.528	0.335	0.525	0.367	0.358	0.464	0.451	0.417	0.582	0.403	0.399	NA	0.314	0.381	NA	0.309	0.312	0.429	0.359	0.388	0.43	0.414	0.49	NA	0.314	0.377	NA	NA	NA	0.528	0.396	0.476	0.381	0.481	0.403	0.433	0.36	0.363	0.455	NA	0.444	NA	0.426	0.371	0.567	0.373	0.346	0.505	0.38	0.532	NA	0.361	0.338	0.431	0.435	0.362	NA	0.398	0.426	0.362	0.424	0.384	0.548	0.456	0.399	0.493	0.52	0.419	0.411	0.362	0.376	NA	0.424	0.438	0.311	0.405	0.457	NA	0.384	0.372	0.308	NA	NA	0.5	NA	0.385	0.351	NA	0.443	0.389	0.344	0.534	0.301	NA	0.443	0.367	0.417	0.562	0.342	0.354	0.397	0.445	NA	0.502	0.366	0.395	0.398	0.453	NA	0.402	0.52	0.46	0.325	0.591	0.357	0.431	0.378	0.495	0.505	NA	0.494	0.373	0.567	0.385
SPHI00298_0101	Cricula_sumatrensis_SPHI00298_0101	0.501	0.394	0.323	0.392	0.398	0.364	0.328	0.352	0.407	0.418	0.45	0.321	0.374	0.418	0.283	0.313	0.32	0.423	0.392	0.343	0.34	0.538	0.584	NA	NA	0.432	0.339	0.362	0.439	0.385	0.413	0.368	0.327	NA	0.349	0.385	NA	0.494	0.424	NA	0.338	0.401	0.359	0.385	0.354	NA	0.412	0.395	0.506	0.453	0.44	0.371	0.426	NA	0.478	0.47	0.465	0.516	0.355	0.44	0.378	0.502	0.423	NA	0.559	0.461	0.375	0.394	0.438	0.523	0.39	0.253	0.496	0.486	0.361	0.332	0.463	NA	0.42	0.375	0.422	NA	0.347	0.448	NA	NA	0.329	NA	0.345	NA	0.371	0.346	0.398	NA	0.408	NA	0.431	0.502	0.471	0.338	0.476	0.325	0.411	NA	NA	0.407	0.366	0.442	0.468	NA	0.448	0.354	NA	0.518	0.515	0.398	0.391	NA	0.43	NA	0.406	0.519	0.475	0.411	0.422	0.497	0.311	0.378	0.432	0.485	0.558	NA	NA	0.419	0.357	NA	0.36	NA	0.379	0.335	0.361	0.441	NA	0.376	0.343	0.386	0.506	0.372	0.471	0.282	0.55	0.349	0.294	NA	NA	0.355	0.291	0.459	0.375	0.338	0.407	0.354	0.422	NA	NA	0.541	0.441	NA	0.333	NA	0.415	0.562	0.449	0.343	0.398	0.487	NA	0.442	NA	NA	0.452	NA	0.484	0.488	0.365	0.376	0.45	0.393	0.378	NA	0.378	0.4	0.411	0.436	0.468	0.333	0.368	0.353	0.455	0.515	0.424	0.406	0.459	NA	0.377	0.37	0.41	0.41	0.445	0.459	0.298	0.534	0.33	0.447	0.351	0.438	0.458	0.403	NA	0.517	0.573	0.379	0.637	0.579	0.499	0.41	0.391	0.321	NA	NA	0.525	0.343	0.369	0.613	0.458	0.311	NA	NA	0.435	0.428	0.403	0.497	0.43	0.368	0.371	0.351	0.395	0.469	0.455	0.377	0.346	0.444	0.425	0.451	0.39	0.474	NA	0.392	0.338	0.369	0.386	0.348	0.475	NA	NA	0.437	0.407	0.345	0.316	0.366	0.384	0.346	NA	0.36	0.359	0.353	0.367	0.427	0.439	0.404	0.321	0.311	NA	0.376	0.576	0.45	0.374	NA	0.42	0.393	0.552	0.455	0.425	0.333	0.359	NA	NA	0.379	0.267	0.574	0.425	0.326	0.345	0.525	0.37	0.376	0.412	NA	0.433	0.468	NA	NA	0.395	0.347	0.245	0.405	0.474	0.357	0.434	0.32	0.367	0.377	0.515	0.364	0.32	0.319	0.353	0.369	0.558	0.54	0.328	0.355	0.42	0.375	0.415	0.431	0.459	0.426	0.477	0.332	NA	0.35	0.38	0.466	NA	0.359	NA	0.385	0.492	NA	0.367	0.292	0.309	0.304	NA	0.454	0.358	0.53	0.432	NA	NA	0.415	0.46	0.333	0.388	0.376	NA	0.352	NA	0.371	0.378	0.426	0.393	0.362	NA	0.333	0.417	0.429	0.386	0.431	0.379	0.352	0.297	0.349	0.375	0.378	0.338	0.512	0.42	0.335	0.357	0.354	0.361	0.673	0.481	0.335	0.342	0.309	NA	0.395	0.378	0.361	NA	0.535	0.381	0.371	NA	NA	0.472	0.32	0.43	0.323	0.35	0.315	0.305	NA	0.397	0.323	0.413	0.389	0.406	NA	0.354	0.385	0.359	0.337	0.369	0.508	0.382	0.403	0.449	0.358	0.336	0.419	NA	NA	NA	0.316	0.387	NA	0.366	0.31	NA	0.352	0.427	NA	0.383	0.419	0.449	0.375	0.369	0.377	0.384	0.476	0.454	0.345	0.376	0.413	0.501	0.389	0.368	0.452	0.342	0.422	0.469	0.363	NA	NA	0.453	NA	NA	0.388	0.332	0.306	0.354	0.384	NA	0.298	0.435	0.377	0.326	0.38	0.34	0.351	0.419	0.409	0.38	0.465	0.414	0.286	NA	0.376	NA	0.357	0.316	0.451	0.568	NA	NA	0.45	NA	0.443	0.372	0.459	0.327	NA	0.433	0.332	0.364	0.406	0.359	0.358	NA	NA	0.32	NA	0.386	0.359	NA	0.322	0.43	0.332	0.368	0.324	NA	0.335	0.323	NA	0.324	0.356	0.413	0.299	0.357	0.373	0.462	0.351	0.403	0.381	NA	0.339	NA	0.438	0.459	0.386	0.451	0.381	0.358	0.319	0.407	0.361	0.517	0.286	0.313	0.426	0.41	0.34	0.366	NA	0.396	0.371	0.452	NA	0.295	0.388	0.314	0.411	0.461	0.388	0.503	NA	0.503	0.511	0.362	0.409	NA	NA	0.434	0.32	0.375	0.32	0.332	0.373	0.447	0.456	0.42	0.466	0.563	0.413	0.379	0.407	0.321	0.395	0.305	0.296	0.406	0.4	0.365	NA	0.511	0.343	NA	0.414	0.51	0.414	0.453	0.463	NA	0.442	0.381	0.45	0.547	0.462	0.353	0.408	NA	0.425	0.351	0.481	0.439	0.319	0.393	0.355	0.313	0.405	0.423	0.328	0.4	0.423	0.279	0.432	0.396	0.37	0.338	0.315	0.426	NA	0.344	0.461	0.493	0.416	0.402	0.487	NA	0.484	0.434	0.382	0.408	0.391	0.474	NA	0.473	0.438	NA	NA	0.369	0.531	0.418	0.397	0.377	NA	0.315	0.376	NA	0.429	0.53	0.658	0.376	0.362	0.395	0.485	0.34	0.345	0.439	0.434	0.412	0.455	0.519	0.393	0.385	0.353	0.39	0.404	0.369	0.365	0.466	NA	NA	0.41	NA	0.373	0.459	0.532	0.485	0.364	0.463	0.422	0.462	0.373	0.425	0.339	NA	0.343	NA	0.289	0.364	0.34	0.507	0.338	0.359	NA	0.405	0.402	0.468	0.298	0.413	0.538	0.332	0.4	0.402	0.282	NA	NA	0.405	0.369	NA	NA	0.405	0.292	0.397	0.426	0.438	0.451	0.382	0.285	0.322	0.496	0.331	NA	0.473	0.406	0.314	0.35	0.346	0.361	0.33	0.407	0.348	0.36	0.337	0.467	0.402	0.385	0.429	0.477	0.365	0.496	NA	0.349	0.369	NA	0.364	0.358	0.486	0.495	0.504	0.471	0.453	0.494	0.408	0.366	0.504	0.316	0.406	0.426	0.414	0.412	NA	0.41	0.319	0.485	0.435	0.42	NA	0.301	0.452	0.442	0.313	0.366	0.291	NA	0.351	0.356	0.467	0.48	0.375	0.417	0.414	0.336	0.458	NA	0.348	0.405	0.41	0.287	NA	0.366	0.327	0.356	0.379	0.316	0.345	NA	0.426	0.397	0.368	0.449	0.322	0.381	0.437	0.389	NA	NA	0.325	0.367	0.445	0.477	0.404	NA	NA	0.354	NA	0.423	NA	0.401	NA	0.468	0.333	NA	0.335	0.358	0.308	0.396	0.335	0.279	0.386	0.364	0.403	0.481	NA	0.436	0.387	NA	0.452	0.375	0.375	0.557	0.435	NA	0.408	0.359	0.436	0.439	0.394	0.405	0.39	0.35	NA	0.354	0.396	0.388	0.335	NA	NA	0.462	0.375	0.356	0.396	0.417	0.455	0.446	0.304	NA	0.476	0.405	0.433	0.467	NA	0.436	0.4	0.339	0.402	0.361	0.488	0.376	0.386	0.465	0.413	NA	0.363	0.343	0.518	0.315	NA	0.354	NA	0.482	0.505	0.411	0.576	0.363	0.408	0.39	0.314	0.38	NA	0.283	0.295	0.402	0.358	0.375	0.435	NA	0.549	0.412	0.324	0.373	0.403	0.29	0.44	0.549	0.377	0.445	0.353	0.476	0.392	0.46	0.441	0.371	0.444	0.59	0.46	0.536	0.416	0.379	0.584	0.377	0.334	0.498	0.397	0.521	0.528	0.383	0.338	0.468	0.465	0.346	NA	0.356	0.416	0.367	0.443	0.402	0.55	0.452	0.368	NA	NA	0.407	0.429	0.375	0.397	0.34	0.425	0.42	0.315	0.421	0.452	0.393	0.397	0.364	0.32	NA	NA	NA	0.582	0.368	0.317	NA	0.432	0.392	0.329	0.537	0.321	0.564	0.467	0.377	0.39	0.585	0.349	0.368	NA	0.449	0.421	NA	0.384	0.374	0.416	0.476	NA	0.432	0.554	0.471	0.342	0.602	0.353	0.442	0.384	0.49	0.512	0.408	0.533	0.363	0.522	0.386
SPHI00332_0101	Dirphia_napoensis_SPHI00332_0101	0.547	NA	0.275	0.345	0.434	0.379	0.308	0.341	0.393	0.349	0.434	0.385	NA	0.429	0.296	0.285	0.403	0.423	0.384	0.361	0.356	0.51	0.57	0.34	0.438	0.421	0.285	0.281	0.46	0.4	0.474	0.375	0.35	0.333	0.342	0.395	0.386	0.493	0.455	NA	0.352	NA	0.339	NA	0.373	0.383	0.413	0.424	0.564	0.484	0.436	NA	0.44	NA	0.494	0.452	0.548	0.514	0.384	0.459	0.451	0.616	0.41	0.469	0.527	0.516	0.347	0.389	0.454	0.575	0.412	0.332	0.505	0.553	0.421	NA	NA	0.46	0.464	0.383	0.413	0.55	0.34	0.422	NA	0.469	0.324	0.36	0.358	0.342	0.335	0.429	0.432	0.421	0.617	0.459	0.415	0.542	0.495	NA	NA	NA	0.424	0.506	NA	0.387	0.402	0.445	0.506	0.425	0.428	NA	0.581	0.554	0.537	0.389	0.402	0.46	0.416	NA	0.372	NA	NA	NA	0.402	0.473	0.325	0.361	0.405	0.564	0.599	0.468	0.532	0.565	0.396	0.33	0.395	0.354	0.389	0.343	0.322	0.469	NA	0.412	0.359	0.436	0.481	0.355	0.454	0.327	0.628	0.331	0.307	NA	NA	0.347	0.365	0.456	0.435	0.371	0.406	0.385	0.428	0.372	0.337	0.432	0.477	0.471	0.363	0.475	0.43	0.59	0.466	0.374	0.419	0.413	0.412	NA	0.421	0.316	0.439	0.462	0.457	0.585	0.382	0.508	0.463	0.42	0.404	NA	0.379	0.436	NA	0.411	NA	0.422	0.393	0.436	0.497	0.522	NA	0.407	0.474	0.544	0.408	0.361	0.418	0.423	0.507	NA	0.369	0.387	0.335	0.483	NA	0.499	0.489	0.488	0.502	0.643	0.548	0.404	0.55	0.542	0.439	0.393	0.374	0.339	NA	0.353	NA	0.331	0.351	0.582	0.4	0.36	NA	0.373	0.446	0.438	0.44	0.478	0.475	0.375	0.468	0.402	0.436	0.494	NA	0.392	0.456	0.486	0.503	0.411	NA	0.448	0.461	NA	0.332	0.347	0.389	0.339	0.505	0.403	NA	0.459	0.399	0.39	0.351	0.377	0.373	0.389	0.355	0.395	0.332	0.407	0.393	0.446	0.48	0.442	NA	0.318	0.37	0.384	NA	0.529	0.463	0.373	0.444	0.408	0.566	0.536	0.439	0.374	0.37	0.407	NA	0.457	0.285	0.718	0.473	0.322	NA	0.557	0.421	0.42	0.475	0.466	0.47	NA	NA	NA	0.425	0.34	0.288	0.386	0.426	0.411	0.472	0.392	0.405	0.362	0.554	0.369	0.263	0.271	0.375	0.343	0.602	0.506	0.314	0.38	0.422	0.434	0.448	NA	0.436	0.402	0.46	0.355	0.403	0.373	0.391	0.495	NA	0.388	0.404	0.399	0.457	0.414	0.387	0.328	0.321	0.309	0.495	0.392	0.413	0.518	0.452	0.455	0.422	0.394	0.447	0.372	0.414	0.405	0.382	0.33	0.446	0.353	0.38	0.468	0.392	0.375	NA	0.36	0.39	0.395	0.428	0.456	0.384	0.374	0.398	0.358	0.359	0.403	0.32	0.516	0.429	0.369	NA	0.366	0.347	0.612	0.532	0.324	0.335	NA	NA	0.407	0.358	0.348	0.558	0.399	0.39	0.374	0.362	0.421	0.453	0.365	0.382	0.387	0.311	0.332	0.305	0.384	0.394	0.353	0.394	0.465	0.449	0.488	0.341	0.533	0.36	0.377	0.464	0.488	0.348	0.417	0.478	NA	NA	0.377	0.471	0.527	0.302	0.36	NA	NA	0.351	0.329	NA	NA	0.419	NA	0.39	0.387	0.463	0.367	0.445	0.366	0.454	0.488	0.433	0.406	0.433	0.437	0.456	0.438	0.396	0.504	0.382	0.459	0.439	0.414	0.383	0.344	0.476	NA	NA	NA	NA	0.333	0.365	0.408	0.305	0.307	0.45	0.382	0.358	0.428	NA	0.375	0.417	0.427	0.386	0.463	0.381	0.301	0.39	0.457	0.311	0.376	0.329	0.497	0.468	0.508	0.341	0.572	0.439	0.463	0.401	NA	0.327	NA	0.417	0.319	0.355	0.392	0.366	0.365	0.39	0.341	0.245	0.494	0.424	0.404	0.343	0.341	0.472	0.364	0.382	0.346	NA	0.352	NA	0.39	NA	0.358	0.397	0.359	0.316	0.35	0.485	0.357	0.392	0.425	0.444	0.35	0.487	0.447	0.533	0.392	0.399	0.379	0.353	0.299	0.39	0.388	0.521	0.316	0.299	0.452	0.336	0.4	NA	NA	0.429	0.406	NA	0.358	0.273	0.35	0.327	0.451	0.496	0.432	0.54	0.386	0.54	0.53	0.391	NA	0.493	NA	0.443	0.351	0.328	0.352	0.323	0.379	0.474	0.469	0.501	0.46	0.551	0.375	0.374	0.368	0.385	0.358	0.325	0.323	0.409	0.359	0.378	0.327	0.516	0.359	0.387	0.408	0.385	NA	0.418	0.457	0.469	0.44	0.362	0.48	0.545	0.474	0.394	0.441	NA	0.473	0.37	0.462	0.483	0.388	0.396	0.423	NA	0.458	0.392	0.385	NA	0.426	0.373	0.511	NA	0.372	0.402	0.333	0.443	0.422	0.361	0.468	0.496	0.429	0.427	NA	NA	0.518	0.439	0.43	0.361	NA	0.485	0.364	0.461	0.503	NA	NA	0.428	NA	0.417	0.525	0.408	0.371	NA	0.379	0.467	0.499	0.555	0.681	0.356	0.345	0.396	0.501	0.315	0.382	0.507	0.457	NA	0.529	NA	0.463	NA	0.39	NA	NA	0.361	0.388	0.478	NA	NA	NA	0.493	0.375	0.459	0.457	0.46	NA	0.565	0.457	0.484	0.426	0.455	NA	0.307	0.311	0.347	0.334	0.38	0.383	0.497	0.337	0.45	0.383	0.486	0.415	0.487	NA	0.421	0.58	0.342	0.415	0.424	NA	0.364	0.409	0.381	0.375	NA	0.384	NA	0.369	0.449	NA	0.475	0.507	0.441	0.342	0.316	0.56	0.363	0.417	0.481	0.398	0.36	0.348	0.327	0.332	0.37	0.48	0.359	0.385	0.355	0.469	0.42	NA	0.422	0.492	NA	0.429	0.526	0.35	0.355	0.385	0.365	0.398	0.449	NA	0.43	0.508	0.552	0.529	0.367	0.382	0.525	0.3	NA	0.42	0.398	NA	0.383	0.363	NA	NA	0.468	0.501	0.414	0.338	0.463	0.407	0.37	NA	0.277	0.561	0.365	0.363	0.455	0.46	0.382	0.441	0.405	0.341	0.469	0.434	0.347	0.399	0.388	0.336	0.329	NA	NA	0.402	NA	0.318	0.349	0.395	0.47	0.349	0.351	0.471	0.294	NA	0.452	0.373	0.33	0.372	0.357	0.438	NA	NA	0.405	NA	NA	0.34	0.415	0.414	0.47	0.439	0.406	0.497	0.351	NA	0.343	0.407	0.352	0.363	0.343	0.294	0.364	0.401	0.392	0.468	0.394	0.43	0.453	0.41	0.46	0.401	0.397	0.542	0.459	NA	NA	0.434	0.449	0.431	0.447	0.431	0.402	0.372	0.317	0.344	0.468	0.343	0.323	0.277	0.349	0.459	0.394	0.358	0.402	0.485	0.462	0.421	0.348	0.628	0.373	0.447	0.544	0.444	NA	0.45	0.472	0.372	0.412	0.361	0.511	0.388	0.417	NA	0.412	0.503	0.346	NA	0.531	0.337	NA	0.4	0.375	0.497	NA	0.442	0.622	0.343	0.423	0.406	0.306	NA	NA	0.34	0.284	0.399	0.337	0.327	0.425	NA	NA	0.399	0.346	0.386	NA	NA	0.436	0.47	0.396	0.468	0.4	0.504	0.445	0.466	0.389	0.409	0.419	0.568	0.406	0.552	0.376	0.404	0.549	0.357	0.36	0.527	0.401	0.47	0.48	0.369	NA	0.458	0.59	0.42	0.523	0.449	0.549	NA	0.491	0.369	NA	0.524	0.394	0.485	NA	0.436	0.503	0.39	0.357	NA	0.446	0.381	NA	0.496	0.437	0.417	0.42	0.43	NA	0.485	0.429	NA	0.557	0.356	0.326	NA	0.398	NA	0.336	0.502	0.362	0.578	0.433	0.423	0.375	NA	0.387	0.394	NA	0.454	0.425	0.535	0.371	0.36	0.447	0.506	NA	0.392	0.55	0.48	0.355	0.533	0.362	0.465	0.372	NA	NA	0.381	0.479	0.356	NA	0.39
SPHI00347_0101	Dirphia_fernandezi_SPHI00347_0101	0.549	NA	0.265	0.418	0.444	0.377	0.307	0.363	NA	0.362	0.452	NA	0.372	0.402	0.292	0.293	NA	0.457	NA	0.335	NA	NA	0.537	NA	0.441	NA	0.332	0.318	0.533	0.381	0.525	0.351	NA	0.342	NA	0.356	NA	NA	0.465	0.386	0.368	0.389	NA	0.417	0.371	NA	0.414	NA	NA	0.529	0.459	0.422	NA	0.63	0.571	0.401	0.516	NA	0.362	0.508	0.427	0.608	NA	0.468	0.598	0.483	0.356	NA	0.452	0.58	0.426	NA	0.426	NA	NA	0.404	NA	NA	0.45	0.416	0.428	NA	NA	0.422	NA	0.484	0.326	NA	0.403	NA	NA	0.414	0.421	NA	0.517	NA	NA	0.567	0.5	0.365	0.516	0.349	0.47	NA	0.455	0.375	0.416	NA	NA	0.509	NA	0.386	NA	0.589	0.564	0.41	0.418	0.471	0.453	0.586	0.424	0.574	0.477	0.445	0.432	0.474	0.341	NA	0.387	0.58	0.594	0.515	NA	0.567	0.427	0.33	0.391	0.352	0.407	NA	0.389	NA	NA	0.423	NA	NA	0.505	NA	0.478	0.307	0.596	0.361	0.316	0.408	NA	0.367	0.401	0.468	0.467	0.351	0.391	0.42	0.434	0.392	0.321	NA	0.512	0.519	0.321	0.507	0.454	0.58	0.492	0.365	0.425	NA	0.437	0.386	0.426	0.332	0.446	0.48	0.482	NA	0.361	NA	NA	0.458	0.426	NA	NA	NA	0.397	NA	0.525	NA	0.417	0.418	NA	0.517	0.461	0.396	0.525	NA	0.367	0.402	0.408	0.428	0.492	0.429	0.365	0.423	0.368	0.497	0.379	0.549	0.573	NA	0.505	0.621	0.582	0.433	NA	0.52	0.477	0.404	0.358	0.337	0.361	0.37	0.521	0.325	0.393	0.589	0.416	0.369	NA	0.386	0.444	0.427	0.455	0.522	0.456	0.392	0.388	0.364	0.496	0.507	0.437	0.352	0.39	0.503	0.492	0.452	0.421	0.493	0.48	NA	NA	0.35	0.414	0.375	0.635	NA	NA	0.514	0.41	0.429	0.36	0.443	0.39	0.395	0.368	0.435	0.344	0.453	0.402	NA	NA	0.416	NA	0.334	NA	0.447	0.552	0.545	0.456	0.397	0.447	0.448	NA	0.541	0.49	0.341	0.364	NA	NA	0.453	NA	NA	NA	0.353	NA	0.554	0.4	0.448	NA	0.487	0.534	0.464	NA	NA	0.449	0.366	0.298	NA	0.479	0.387	NA	0.429	0.466	0.378	0.452	0.373	0.275	0.274	NA	0.383	NA	0.541	0.317	NA	0.418	0.422	0.484	NA	0.443	0.384	NA	NA	0.421	0.416	0.398	0.528	NA	NA	0.432	NA	0.467	0.394	0.414	0.357	0.334	0.325	NA	0.406	0.46	0.589	0.464	0.533	0.406	0.394	0.516	0.403	0.422	0.376	0.398	0.35	0.427	NA	0.408	0.473	NA	NA	NA	0.363	0.482	0.411	0.451	0.477	0.394	0.397	NA	0.401	0.352	NA	NA	NA	0.441	0.429	NA	0.365	NA	0.669	0.556	0.335	0.376	0.371	NA	0.399	0.351	0.352	NA	0.447	0.466	0.387	0.391	0.428	NA	NA	NA	0.426	0.331	NA	0.291	0.372	0.395	0.379	0.395	0.456	0.475	NA	0.346	0.526	0.349	NA	0.439	0.546	0.418	0.408	0.534	0.352	0.397	0.441	0.478	0.581	0.342	0.349	0.424	0.357	0.36	0.304	NA	0.333	NA	NA	0.395	NA	0.468	0.391	0.463	0.38	0.517	0.514	NA	0.41	0.433	0.423	0.457	0.475	0.419	0.567	0.455	0.43	NA	0.453	NA	NA	NA	0.412	0.381	NA	NA	NA	0.382	0.407	0.302	0.316	NA	0.433	0.361	0.462	0.385	0.4	0.457	0.399	0.386	0.485	0.427	0.295	0.415	0.442	NA	0.368	0.314	0.556	0.492	NA	NA	NA	0.448	0.447	0.395	0.459	NA	NA	NA	0.322	0.375	NA	NA	0.377	0.4	NA	0.279	NA	0.401	NA	0.339	NA	0.424	NA	0.392	0.356	NA	NA	0.393	0.373	NA	0.374	0.393	0.37	0.344	0.413	NA	NA	0.421	NA	0.457	0.34	0.47	0.458	0.48	0.445	0.466	0.405	NA	NA	0.39	0.396	0.528	0.293	0.299	0.442	0.362	0.438	NA	0.435	0.418	0.397	NA	0.397	0.297	0.341	0.322	0.476	0.562	0.462	NA	0.382	NA	NA	0.393	0.439	0.541	0.359	0.485	0.365	0.367	0.379	0.32	0.379	NA	0.468	0.453	0.474	NA	NA	0.425	0.397	0.401	NA	0.297	0.298	0.442	0.42	NA	0.295	NA	0.374	0.37	NA	0.421	NA	0.447	0.493	0.517	0.443	NA	0.503	0.506	0.472	NA	0.464	NA	NA	0.359	0.489	0.54	0.431	NA	NA	NA	0.503	0.429	0.425	NA	0.476	0.371	0.505	0.476	0.379	0.414	0.398	0.455	0.427	0.4	0.49	0.529	0.436	0.446	0.528	NA	0.524	0.504	0.415	0.409	0.457	0.446	NA	0.529	0.515	NA	0.355	0.435	NA	0.438	0.474	0.422	NA	0.402	0.379	NA	0.529	0.575	0.675	0.371	0.338	0.459	0.535	0.409	0.414	0.558	0.467	0.488	0.515	0.558	NA	NA	0.439	0.517	NA	0.375	NA	0.443	0.482	NA	NA	NA	0.471	NA	0.533	0.482	NA	0.571	0.439	0.5	0.429	NA	NA	NA	0.35	0.333	0.362	0.378	0.395	0.505	0.348	0.462	NA	NA	0.412	0.462	NA	0.44	0.557	0.371	0.431	0.42	0.435	NA	NA	0.449	0.374	NA	0.404	NA	0.366	0.44	0.519	NA	0.565	0.385	0.358	0.341	0.535	0.344	0.439	0.5	0.434	0.401	0.338	0.359	0.346	0.413	0.512	0.385	0.425	0.347	0.497	0.467	0.386	0.393	0.496	0.353	0.42	NA	0.378	0.359	0.387	NA	0.415	0.464	NA	0.476	0.485	NA	0.475	0.4	NA	0.567	0.306	NA	0.502	0.409	0.468	NA	NA	NA	NA	0.515	NA	0.388	0.324	0.494	0.428	NA	NA	NA	0.556	0.346	0.355	0.46	0.474	NA	0.462	NA	0.338	0.536	0.489	NA	0.368	0.387	0.353	0.334	0.354	0.345	0.403	NA	NA	0.29	0.407	0.485	0.415	0.367	0.434	0.306	0.398	0.4	0.384	NA	0.39	0.371	NA	0.455	NA	NA	NA	NA	0.333	0.446	0.443	NA	0.437	NA	NA	0.344	NA	0.324	0.418	0.372	0.349	NA	0.262	0.397	0.422	0.399	0.489	NA	0.385	0.423	0.423	0.485	NA	0.441	NA	0.527	0.541	0.462	0.393	0.522	NA	0.49	0.453	NA	0.361	0.342	NA	NA	0.404	0.343	0.309	0.357	0.465	0.413	NA	0.372	0.484	0.483	0.51	0.34	0.598	0.408	0.426	0.595	NA	NA	0.456	0.473	NA	0.401	NA	0.517	0.423	0.447	0.502	0.433	0.489	0.361	NA	0.555	0.361	NA	NA	0.358	0.48	NA	0.455	0.635	0.372	NA	0.397	0.304	NA	NA	0.3	0.302	0.422	NA	0.372	0.451	NA	NA	NA	0.327	0.385	0.421	0.303	0.454	0.514	0.454	NA	0.433	0.486	0.427	0.491	0.422	0.436	0.471	0.585	0.426	NA	0.414	0.384	0.58	0.398	0.375	0.588	0.413	0.474	NA	0.408	0.356	0.468	0.571	0.388	0.521	0.368	0.578	NA	0.374	0.337	0.538	NA	NA	0.537	0.563	0.517	0.498	0.4	NA	NA	NA	0.43	0.351	0.466	0.408	0.46	0.439	0.435	0.316	0.482	0.398	NA	0.523	0.376	NA	NA	NA	NA	0.358	0.528	0.415	NA	0.477	0.403	0.431	0.59	0.388	NA	0.377	0.541	NA	0.577	0.422	0.388	0.439	0.547	NA	0.371	0.45	0.503	NA	0.555	0.388	0.422	0.354	NA	NA	NA	NA	0.365	NA	NA
SPHI00351_0101	Heniocha_dyops_SPHI00351_0101	0.57	0.412	0.259	0.396	NA	NA	0.311	0.333	NA	NA	NA	0.323	0.397	NA	0.288	0.281	NA	0.397	0.391	0.346	0.349	0.539	0.508	NA	0.467	0.42	NA	NA	0.49	0.399	0.408	0.377	0.35	0.355	0.394	0.411	0.424	0.468	0.473	0.416	0.387	0.377	0.327	NA	NA	0.333	0.382	0.395	0.53	0.455	0.427	0.415	0.431	0.403	NA	0.36	0.372	0.521	0.392	0.441	0.391	0.511	0.412	0.392	0.489	0.4	0.356	0.373	0.459	0.453	0.361	0.31	0.447	0.473	0.435	0.354	0.45	0.505	0.388	0.383	0.425	0.497	0.372	NA	NA	0.462	0.317	0.396	NA	0.355	0.355	0.421	0.4	0.451	0.377	0.518	0.369	0.501	NA	0.406	0.418	0.385	0.431	0.468	NA	0.398	0.39	0.511	0.552	NA	0.436	0.376	0.56	0.467	0.467	0.367	NA	0.453	0.452	NA	0.412	NA	NA	NA	0.376	0.466	0.315	NA	0.425	0.542	0.543	0.38	NA	0.482	NA	NA	0.401	NA	0.383	0.353	0.357	0.454	NA	0.386	0.36	NA	0.438	0.45	0.441	0.344	0.679	0.374	0.313	0.37	0.378	0.359	0.333	0.395	0.441	NA	0.357	0.401	0.417	NA	0.346	0.497	NA	0.487	0.365	0.516	NA	0.58	NA	0.363	NA	NA	0.406	NA	0.416	0.312	NA	0.515	0.454	0.487	0.363	0.415	NA	0.401	0.385	NA	0.391	0.296	NA	0.426	0.431	NA	0.364	0.344	NA	0.521	0.448	NA	0.474	NA	0.402	0.382	NA	0.406	0.456	0.399	0.304	0.36	0.291	0.445	0.42	0.43	NA	0.438	0.464	0.564	0.534	0.401	NA	NA	0.439	0.376	0.383	0.334	0.306	0.363	0.474	0.339	0.335	0.55	0.405	0.33	NA	0.368	0.454	NA	NA	NA	0.411	0.357	0.366	0.327	NA	0.509	0.362	0.402	0.42	0.432	0.445	0.408	0.4	NA	0.481	0.411	0.363	NA	0.397	0.37	0.524	0.442	NA	0.456	0.392	0.386	NA	0.367	0.409	0.354	0.341	0.391	0.329	0.363	NA	NA	0.454	0.368	0.372	0.31	0.36	0.395	0.576	0.419	0.375	0.375	0.425	0.427	0.452	NA	0.398	0.341	0.399	0.416	0.399	0.388	0.289	0.566	0.431	0.322	0.369	0.5	0.387	0.394	0.39	NA	0.449	0.463	NA	NA	0.422	0.359	0.3	0.404	0.435	0.438	0.473	0.402	0.402	NA	0.518	0.372	0.29	0.339	0.395	0.393	0.55	0.425	0.316	NA	0.433	0.42	0.466	NA	0.458	0.435	0.436	NA	NA	NA	0.402	0.482	NA	0.371	0.431	0.394	0.425	0.406	0.36	NA	0.318	0.323	0.536	NA	NA	0.477	0.451	0.48	0.396	0.405	NA	NA	0.427	0.406	0.384	0.367	0.427	0.39	0.398	0.455	0.396	NA	NA	0.35	0.411	0.406	0.428	NA	0.369	0.37	0.363	0.399	0.359	0.402	0.344	0.556	0.409	NA	NA	NA	0.363	0.569	0.483	0.335	0.336	NA	NA	0.399	0.4	0.395	0.532	0.425	0.345	0.375	0.392	0.422	0.45	0.35	0.38	0.381	0.324	0.314	0.305	0.375	0.418	0.337	0.379	NA	NA	0.451	0.337	0.497	0.37	0.353	0.405	0.486	0.361	0.353	0.556	0.339	0.377	0.347	NA	0.507	0.326	0.399	NA	NA	0.39	NA	NA	NA	NA	NA	0.404	NA	NA	0.404	0.437	0.386	0.47	NA	NA	0.383	NA	0.431	NA	0.333	0.376	0.413	0.371	0.421	NA	0.32	0.452	0.331	0.454	NA	NA	0.389	0.346	NA	0.369	0.433	0.308	0.331	NA	0.399	0.298	0.394	0.36	0.371	0.419	0.385	NA	NA	NA	0.297	0.383	NA	0.32	0.373	NA	0.533	0.509	0.485	0.357	0.451	0.406	0.467	0.387	0.43	0.379	NA	0.379	0.312	NA	NA	0.385	NA	0.38	0.368	NA	0.435	NA	NA	0.392	0.354	0.426	0.351	0.377	0.327	NA	0.353	NA	0.38	NA	0.355	0.384	0.371	0.384	NA	0.489	0.406	0.408	0.375	0.372	0.387	0.469	0.403	0.48	0.461	0.47	0.369	0.353	0.346	0.37	0.39	0.506	NA	0.297	0.36	NA	NA	NA	0.441	0.422	0.363	NA	0.353	NA	0.357	0.39	0.439	0.43	NA	0.511	0.394	0.532	0.491	0.364	NA	NA	NA	0.465	0.361	0.394	NA	0.324	0.381	0.454	0.455	NA	NA	0.543	0.45	0.387	0.395	0.339	0.351	NA	NA	0.405	NA	NA	0.341	0.46	NA	0.309	0.408	0.392	0.394	0.443	NA	NA	0.413	0.427	0.458	0.424	0.518	0.434	0.426	0.413	0.426	0.353	0.448	NA	NA	0.414	0.4	NA	NA	0.37	0.356	0.412	0.453	0.292	0.538	0.378	NA	0.353	0.339	0.435	NA	0.368	0.445	0.501	0.436	0.426	0.529	0.375	0.471	0.461	NA	0.379	NA	0.395	NA	0.463	0.468	NA	NA	NA	NA	0.416	0.425	NA	0.367	NA	0.374	NA	0.434	0.554	0.631	0.371	0.364	NA	NA	0.352	0.348	0.537	0.503	0.461	NA	NA	NA	0.417	0.369	0.42	NA	NA	0.381	0.443	NA	NA	NA	0.441	0.357	NA	0.434	0.451	0.384	0.55	0.433	NA	NA	0.399	0.344	0.314	0.33	NA	0.316	0.362	0.449	0.442	0.329	0.395	0.329	0.448	0.399	0.449	NA	0.41	0.463	NA	0.404	0.425	NA	NA	NA	0.419	0.383	0.374	0.378	NA	0.334	0.427	0.492	0.562	0.437	0.432	NA	0.319	0.613	0.358	NA	0.429	0.393	0.335	0.348	0.339	0.351	0.381	NA	0.333	NA	0.335	0.457	0.407	NA	0.378	0.499	NA	NA	0.519	0.376	0.337	0.363	0.367	0.368	0.438	0.444	0.376	NA	0.494	NA	NA	NA	0.498	0.333	0.402	0.433	0.445	0.443	0.409	0.374	0.335	0.584	0.492	0.437	0.421	0.3	NA	NA	0.352	NA	0.3	0.513	NA	0.35	0.408	NA	NA	0.439	0.392	NA	0.424	0.446	0.347	0.419	NA	NA	0.336	NA	NA	0.401	NA	0.292	0.389	0.401	NA	0.429	0.347	0.45	0.343	0.382	0.384	0.394	NA	NA	NA	0.364	NA	NA	0.403	NA	NA	0.356	0.389	NA	NA	0.41	NA	0.435	0.38	NA	NA	0.431	NA	0.363	0.358	0.304	0.385	0.396	0.424	0.447	0.389	0.454	0.36	0.337	0.417	0.35	0.394	0.504	0.429	0.44	0.467	0.376	NA	NA	0.363	NA	0.421	0.359	0.321	0.357	0.376	0.393	0.331	NA	0.345	0.428	NA	0.366	0.401	0.503	0.439	0.407	0.31	0.567	0.394	0.399	0.508	0.426	0.419	NA	0.412	0.334	0.407	0.374	0.475	0.384	NA	NA	0.445	0.493	0.348	NA	0.483	0.417	0.542	0.415	0.357	0.461	0.41	NA	0.59	0.327	NA	NA	NA	0.333	0.4	NA	0.338	0.404	0.326	NA	NA	NA	0.498	NA	0.332	0.373	NA	NA	0.47	0.494	0.389	0.465	0.364	0.471	NA	NA	0.384	NA	NA	0.491	0.393	0.559	0.361	0.403	0.477	0.407	0.365	NA	NA	0.475	0.473	0.359	0.332	0.441	0.42	0.367	0.454	0.402	0.501	0.41	0.428	0.343	0.56	NA	0.379	NA	NA	0.448	0.438	0.391	0.36	0.378	0.429	0.431	0.355	0.419	0.436	NA	0.422	0.369	NA	0.498	0.404	0.488	0.532	0.356	0.322	NA	0.452	0.419	NA	0.476	0.381	0.602	0.448	NA	0.375	0.562	0.36	NA	0.385	NA	NA	NA	0.387	0.359	0.415	0.452	0.413	0.39	0.519	0.413	0.401	0.564	0.355	0.387	0.366	NA	NA	0.376	0.48	0.359	NA	NA
SPHI00352_0101	Heniocha_hassoni_SPHI00352_0101	0.573	0.421	0.261	0.397	0.421	0.408	0.311	0.353	0.426	NA	NA	NA	0.399	0.419	0.284	0.285	NA	0.396	0.386	0.339	0.342	0.538	0.51	0.398	0.473	0.42	NA	0.364	0.482	0.397	0.41	0.332	0.348	0.361	0.394	0.411	0.417	NA	0.472	NA	0.387	NA	NA	NA	NA	NA	0.461	0.424	0.523	0.452	0.422	0.403	0.428	NA	NA	0.352	0.383	0.528	0.385	0.434	0.391	0.503	0.415	0.392	0.514	0.396	0.355	0.379	0.455	0.456	0.375	0.316	0.462	0.487	0.434	0.358	0.459	0.512	0.394	NA	0.43	0.503	0.371	0.394	NA	0.45	0.317	0.396	0.419	0.395	0.362	0.406	0.402	0.457	0.383	0.518	0.375	0.513	NA	0.413	0.421	0.391	0.463	0.458	NA	0.408	0.387	0.51	0.548	NA	0.418	0.37	0.554	0.475	0.472	NA	0.371	0.453	0.431	NA	0.413	NA	NA	NA	0.376	0.473	0.319	NA	0.429	0.542	0.564	0.37	NA	0.479	NA	0.346	0.36	NA	0.378	0.342	NA	0.45	NA	0.396	0.335	NA	0.449	0.406	0.434	0.337	NA	0.381	0.316	NA	0.382	0.372	0.34	0.429	0.461	0.331	0.364	0.408	0.419	0.355	0.346	0.491	0.389	0.483	0.371	NA	0.409	0.58	0.522	0.363	0.387	0.45	NA	0.451	0.425	NA	0.511	0.529	0.465	0.487	0.377	0.413	NA	0.401	0.386	NA	0.383	0.305	0.437	0.435	0.459	NA	0.381	NA	NA	0.514	0.468	0.375	0.467	NA	0.407	0.38	NA	0.395	0.449	NA	0.319	0.374	0.295	0.447	NA	0.428	NA	0.443	0.464	0.569	0.536	0.418	NA	0.447	0.432	0.377	0.376	0.335	0.328	0.363	0.466	0.329	0.333	0.54	0.403	0.353	NA	0.376	0.454	NA	NA	NA	0.415	0.358	0.37	0.336	0.427	0.511	0.364	0.398	0.407	0.419	0.44	0.409	0.392	NA	0.472	0.404	0.386	NA	0.402	0.37	0.538	NA	NA	0.455	0.396	0.378	0.337	0.365	0.424	NA	0.352	0.403	0.349	0.36	0.367	NA	0.441	0.374	0.363	0.316	0.365	0.394	0.576	0.425	0.383	0.374	0.427	0.42	0.534	0.465	0.42	0.327	0.419	0.468	0.491	0.391	0.298	0.598	0.431	0.327	0.373	0.507	NA	0.402	0.392	NA	0.525	0.472	NA	NA	0.427	0.37	0.286	0.411	0.433	NA	0.472	0.402	0.4	NA	0.534	0.374	0.281	0.326	0.4	0.427	0.544	0.428	0.307	0.427	0.449	0.418	0.481	0.463	0.458	0.431	0.431	0.402	0.432	0.316	0.403	0.475	NA	0.371	0.433	0.392	0.425	NA	NA	0.343	NA	0.31	NA	0.42	0.425	0.498	0.472	0.469	0.387	0.396	NA	NA	0.426	NA	0.408	0.365	0.429	0.397	0.395	NA	0.399	NA	NA	0.36	0.412	0.395	0.435	0.428	0.353	0.373	0.366	0.403	0.359	0.431	0.335	0.55	0.409	0.395	NA	NA	0.364	0.571	0.486	0.332	0.338	NA	0.414	NA	0.405	0.399	0.527	NA	0.352	0.376	NA	0.425	0.47	0.357	NA	0.373	0.323	0.31	0.315	0.381	0.411	0.331	NA	0.382	0.457	0.455	0.343	0.477	0.381	0.353	0.414	0.481	0.357	0.346	0.556	0.341	0.344	0.358	0.492	0.503	0.329	0.395	NA	NA	0.392	NA	NA	NA	0.387	NA	NA	NA	NA	0.405	0.433	0.377	0.472	0.455	NA	0.38	NA	0.44	NA	0.388	0.375	0.417	0.373	NA	0.372	0.328	NA	0.336	0.44	NA	NA	0.391	0.346	0.324	0.367	0.431	0.327	0.342	NA	NA	0.299	0.402	0.433	NA	0.405	0.382	0.392	0.423	0.391	0.299	0.418	0.383	0.321	0.368	0.319	0.521	0.521	0.498	0.384	0.484	0.41	0.477	0.387	0.427	0.377	NA	0.421	0.31	0.358	NA	0.413	0.38	0.378	0.366	0.328	NA	NA	NA	0.381	0.358	0.424	0.351	0.377	0.337	NA	0.354	0.344	NA	0.453	0.362	NA	0.362	0.381	0.375	0.487	0.399	0.416	NA	0.369	0.397	0.481	NA	0.479	0.43	0.475	0.378	0.354	0.377	0.371	0.39	0.51	NA	0.301	0.386	0.339	0.368	0.361	0.438	0.435	0.335	NA	0.364	NA	0.347	0.39	0.421	0.432	0.428	NA	0.384	0.559	0.486	0.362	NA	NA	NA	0.464	0.358	0.403	0.359	0.334	0.382	0.486	0.452	0.467	0.455	0.557	0.322	0.387	NA	0.328	0.414	NA	NA	0.41	NA	NA	0.334	0.468	0.376	0.305	0.439	NA	0.396	0.447	0.435	0.501	0.419	NA	0.448	0.426	0.517	0.417	0.425	0.42	0.474	0.351	0.45	0.473	0.339	0.406	0.383	0.361	0.454	0.37	0.364	0.417	0.453	0.293	NA	NA	NA	0.371	0.337	0.429	0.385	0.365	0.448	0.498	0.476	0.43	0.529	0.355	0.446	0.469	0.416	0.377	NA	0.415	0.372	0.467	0.463	NA	NA	0.387	NA	NA	NA	NA	0.367	0.371	NA	NA	NA	0.554	0.636	0.374	0.368	NA	NA	0.358	0.354	0.513	0.503	NA	0.37	0.494	0.44	0.424	0.364	0.438	0.441	0.368	0.409	0.45	0.418	NA	0.314	0.443	0.365	NA	0.401	0.451	0.377	NA	0.451	0.483	NA	0.403	NA	0.345	0.336	NA	0.318	0.368	NA	NA	0.323	0.392	0.345	0.447	0.395	0.449	0.308	0.419	NA	0.343	0.396	0.42	NA	0.398	0.386	0.414	0.38	0.374	0.36	0.415	0.33	0.39	NA	0.55	0.434	0.426	0.332	0.327	0.633	0.36	0.369	0.437	0.396	0.34	0.343	0.33	0.346	0.397	0.508	0.346	NA	0.329	0.459	0.39	0.37	NA	0.503	0.372	0.419	NA	0.376	0.34	0.371	0.372	0.369	0.44	0.442	0.38	0.424	0.505	0.506	0.444	NA	0.506	0.338	0.403	0.439	0.445	0.438	0.406	0.368	0.331	0.574	0.508	0.436	0.418	0.303	NA	NA	0.398	0.393	0.303	0.534	0.335	0.348	0.408	0.442	NA	0.439	0.379	NA	0.425	0.442	0.349	NA	0.404	0.345	0.342	NA	NA	0.395	0.356	0.289	0.389	0.401	0.455	0.419	0.346	NA	0.344	0.382	0.386	0.398	NA	0.365	NA	0.388	NA	NA	0.407	NA	NA	0.361	0.423	0.442	NA	NA	0.404	0.435	0.38	NA	NA	0.466	0.346	0.389	0.36	0.302	0.385	0.393	0.424	0.451	0.381	0.445	0.399	0.332	0.422	0.354	0.393	0.506	0.413	0.443	0.477	0.377	NA	NA	NA	0.447	0.421	NA	0.321	0.363	0.375	0.394	0.334	0.28	NA	0.435	0.389	0.37	0.403	0.508	0.428	0.416	0.315	0.565	0.39	0.401	0.518	0.432	0.416	0.442	0.42	0.348	0.41	0.379	0.472	0.396	0.349	0.497	0.444	NA	0.352	NA	0.501	NA	0.585	0.413	0.361	0.454	0.399	0.383	0.601	0.333	0.447	NA	0.359	NA	0.404	0.298	0.32	0.399	0.326	0.384	0.394	NA	0.502	0.36	0.33	NA	NA	NA	NA	0.496	0.39	0.46	0.372	0.471	0.377	0.461	NA	NA	NA	NA	0.385	0.569	0.365	0.424	0.464	0.405	0.365	0.557	0.39	0.479	0.475	NA	0.356	0.446	0.429	0.366	NA	0.39	0.501	0.434	0.429	NA	0.538	0.539	0.379	NA	NA	0.451	0.438	0.392	0.364	0.358	0.441	0.431	0.354	NA	0.438	0.434	0.422	0.388	NA	0.515	0.426	0.503	0.553	0.364	0.329	NA	NA	0.42	0.335	0.473	0.391	0.627	0.444	0.406	0.397	NA	0.36	0.439	0.382	NA	NA	0.423	0.382	0.354	0.42	0.466	0.425	0.394	0.516	0.419	0.404	0.564	0.363	0.428	0.368	NA	NA	0.38	0.493	0.363	NA	NA
SPHI00359_0101	Leucopteryx_ansorgei_SPHI00359_0101	0.549	0.423	0.344	0.404	0.427	0.399	0.361	NA	0.418	NA	NA	NA	0.401	0.427	0.283	0.301	0.36	0.414	0.373	NA	0.344	0.516	0.518	NA	0.4	0.422	0.327	0.363	NA	0.401	0.452	0.392	0.329	0.347	0.392	0.382	0.392	0.454	0.468	NA	0.397	NA	0.332	NA	NA	0.344	0.387	0.421	0.513	0.466	NA	0.372	NA	NA	0.417	NA	0.441	0.493	0.386	0.437	0.385	0.508	0.416	0.43	0.468	0.389	0.34	0.41	0.444	0.468	0.357	0.301	0.433	0.455	0.431	0.35	0.461	0.451	0.414	NA	0.425	0.497	0.357	0.434	NA	0.432	0.316	0.344	NA	0.332	0.375	0.413	0.409	0.448	NA	0.514	0.403	0.507	NA	0.401	0.499	NA	0.444	0.474	NA	0.384	0.376	0.489	0.521	NA	0.413	0.351	0.476	0.478	NA	NA	NA	0.484	NA	NA	0.433	NA	NA	NA	NA	NA	0.304	0.372	0.424	0.492	0.557	NA	NA	0.442	0.365	NA	0.405	0.362	0.394	0.34	0.373	0.457	NA	0.378	NA	0.371	0.422	0.422	0.437	0.378	0.525	0.375	NA	0.437	0.37	0.354	0.339	0.46	0.398	NA	NA	0.406	0.414	0.379	0.357	0.474	NA	0.448	0.357	0.421	0.419	0.548	0.43	0.346	NA	NA	0.396	NA	0.423	0.36	NA	0.415	0.451	0.504	0.368	NA	NA	0.412	0.392	NA	NA	0.407	0.369	0.464	0.444	0.311	0.35	NA	NA	0.519	0.448	0.379	0.482	0.47	0.412	0.355	NA	0.436	0.395	NA	0.336	0.408	0.284	0.447	0.372	0.401	NA	0.42	0.444	0.54	0.531	0.375	0.492	NA	NA	0.375	0.378	NA	0.305	0.358	0.437	0.317	0.331	0.515	0.416	0.278	0.425	0.389	0.444	NA	NA	NA	0.438	0.362	0.373	0.36	0.425	NA	0.385	0.392	0.411	0.411	0.421	0.41	0.39	0.395	0.431	0.404	0.362	0.357	0.389	0.365	0.475	0.448	0.405	0.45	NA	0.386	0.327	0.36	0.398	NA	0.357	0.353	0.325	0.36	0.372	0.404	NA	NA	0.372	0.305	0.366	0.37	0.485	0.409	0.422	0.379	0.42	0.414	NA	0.415	0.41	0.352	0.401	0.419	0.411	NA	0.306	0.548	0.401	0.322	0.382	0.52	0.424	NA	0.398	NA	0.464	0.473	NA	NA	0.393	0.348	0.284	0.394	0.431	0.365	0.464	0.401	0.377	NA	0.5	0.375	0.312	NA	0.385	NA	NA	NA	0.31	NA	0.432	0.394	0.393	0.481	0.452	0.421	0.445	NA	0.347	NA	0.397	0.475	NA	0.37	0.417	NA	0.422	NA	NA	0.352	0.346	0.303	NA	0.397	NA	0.492	0.422	0.499	0.413	0.43	NA	NA	0.421	NA	0.399	0.358	0.419	0.399	NA	0.468	0.401	NA	0.426	0.346	NA	0.402	0.481	0.43	NA	0.342	NA	0.411	0.35	0.405	NA	0.538	0.413	0.394	NA	NA	0.368	0.559	0.483	0.332	0.334	0.32	0.411	0.4	0.39	0.376	NA	0.438	0.393	0.368	NA	NA	0.43	0.371	0.392	0.359	0.315	0.313	0.297	0.374	0.408	0.344	0.384	0.359	0.395	0.427	0.337	0.428	0.374	NA	NA	NA	0.344	0.353	0.526	0.325	0.352	NA	0.497	0.511	0.339	0.42	NA	NA	0.381	NA	NA	NA	0.39	0.38	0.397	NA	NA	0.376	0.402	0.376	0.421	0.463	NA	0.381	0.404	0.43	NA	0.415	0.358	0.438	0.41	0.402	NA	0.337	0.416	0.341	0.467	NA	NA	0.372	0.349	0.351	0.365	NA	0.311	NA	NA	0.425	NA	0.392	0.36	0.373	0.397	0.367	0.344	0.463	0.397	0.289	0.429	0.409	0.32	0.38	0.322	0.462	0.426	0.491	0.351	0.453	0.439	NA	NA	0.412	0.364	NA	0.424	0.311	0.363	NA	0.365	0.358	0.372	0.369	0.281	0.487	NA	NA	0.352	0.317	0.433	0.344	0.359	0.326	NA	0.344	0.352	NA	0.444	NA	0.382	0.38	0.349	0.341	0.46	0.417	0.36	0.397	0.349	0.372	0.424	0.393	0.46	0.403	0.432	0.39	0.355	0.364	0.358	0.377	0.532	0.313	0.301	0.391	NA	0.377	NA	0.386	0.41	0.419	0.414	NA	0.314	0.344	0.39	0.393	0.377	0.412	0.526	0.348	0.48	0.467	0.364	NA	NA	NA	0.467	0.368	0.344	0.399	0.309	0.372	0.417	0.449	0.424	0.423	0.518	0.422	0.368	0.392	0.321	0.42	0.316	0.323	0.415	NA	0.34	0.332	0.489	0.326	0.287	0.434	NA	0.391	0.439	NA	0.452	0.424	0.395	NA	0.434	0.483	0.41	0.409	NA	0.449	0.362	0.455	0.452	0.371	0.412	NA	NA	0.428	0.377	0.394	0.419	0.487	0.343	0.39	0.444	NA	0.338	NA	0.461	0.394	0.358	0.432	0.494	0.442	0.453	0.547	0.354	0.441	0.503	0.389	0.369	0.38	0.42	0.364	0.436	0.43	NA	NA	0.363	NA	0.406	0.442	0.356	0.365	0.339	0.367	NA	0.464	0.534	0.615	0.376	0.368	NA	NA	0.351	0.362	0.489	0.508	0.454	0.418	0.459	0.423	0.42	0.341	0.461	0.402	0.368	0.398	0.418	0.405	NA	0.337	0.454	0.358	NA	0.424	0.461	NA	0.498	0.455	0.509	0.371	0.431	0.346	NA	0.332	NA	0.319	0.377	0.42	0.45	0.324	0.37	NA	0.443	0.409	0.433	NA	0.429	0.488	NA	0.401	0.402	NA	NA	0.383	0.374	0.376	0.385	0.402	0.394	NA	0.455	0.457	0.455	NA	NA	0.349	0.36	NA	0.335	0.355	0.416	0.394	0.335	0.349	0.338	0.315	0.39	0.423	0.346	0.425	NA	0.449	0.386	0.394	0.378	0.496	0.359	0.447	0.528	NA	0.346	0.391	0.372	0.36	0.466	0.453	0.39	0.436	0.479	0.506	0.405	NA	0.485	0.307	0.398	0.412	0.443	0.421	0.419	0.372	NA	0.485	0.436	0.42	0.43	0.31	NA	NA	NA	NA	NA	0.511	NA	NA	0.412	0.41	0.382	0.445	0.351	NA	0.419	0.419	0.359	0.408	NA	0.307	0.346	NA	NA	0.331	0.387	0.31	0.382	0.39	0.425	NA	0.345	0.44	0.332	NA	NA	0.397	NA	NA	NA	0.361	NA	NA	0.405	NA	NA	0.358	0.427	NA	0.44	NA	0.409	0.431	0.377	NA	0.339	0.386	0.3	0.291	0.407	0.302	0.386	0.357	0.426	0.447	0.384	0.453	NA	0.384	0.419	0.352	0.378	0.474	0.411	0.427	0.441	NA	NA	NA	0.423	0.448	0.442	0.35	0.308	0.375	0.386	0.389	0.346	NA	NA	0.413	0.425	0.36	0.397	0.486	0.42	0.406	0.294	0.533	0.377	0.399	0.474	0.44	0.38	0.446	0.427	0.324	0.4	0.341	0.464	0.377	0.394	0.482	0.451	0.486	0.344	0.367	0.469	0.351	0.563	0.424	0.378	0.454	0.407	NA	0.577	0.317	NA	NA	0.346	0.336	0.412	0.339	0.293	0.403	0.333	0.366	0.462	NA	0.471	NA	NA	0.37	NA	NA	0.405	0.496	0.375	0.478	0.346	0.454	0.399	0.404	0.413	0.398	0.426	NA	NA	0.512	0.37	0.311	0.456	0.348	0.402	0.533	0.401	0.474	0.516	0.355	0.332	0.452	0.417	0.375	NA	0.429	0.423	0.408	NA	0.376	0.417	0.545	NA	NA	NA	NA	0.423	0.387	0.379	0.371	0.423	0.437	0.323	0.396	0.433	0.399	0.405	0.363	0.311	0.5	NA	NA	0.478	0.349	0.309	NA	0.444	0.406	0.342	0.467	0.407	0.56	0.425	0.402	0.381	0.512	0.372	0.395	0.378	0.433	0.44	0.46	0.355	0.343	0.423	0.502	0.426	0.418	0.49	0.429	0.372	0.48	0.351	0.409	0.366	NA	NA	NA	0.477	0.346	NA	NA
SPHI00377_0101	Antheraea_discata_SPHI00377_0101	0.535	0.405	0.271	0.38	0.451	0.383	0.326	0.359	0.376	NA	NA	0.317	0.389	0.424	0.307	0.288	0.33	0.387	0.374	0.331	0.348	0.518	0.566	0.318	0.383	0.401	0.315	0.358	0.427	0.4	0.404	0.307	0.362	NA	0.353	0.4	0.38	0.46	0.443	0.363	0.358	NA	0.324	NA	NA	NA	NA	0.358	0.513	0.474	0.433	0.372	NA	0.413	0.438	0.386	0.479	0.478	0.377	0.455	0.356	0.545	0.431	0.443	0.513	0.444	0.367	0.381	0.463	0.495	0.347	0.29	0.498	0.504	NA	NA	0.463	0.407	0.407	NA	0.422	0.475	0.352	NA	NA	0.451	0.329	0.384	0.365	0.34	0.347	0.377	0.385	0.417	0.375	NA	0.395	0.523	NA	0.366	0.423	0.366	0.413	0.463	0.457	0.413	0.371	0.402	NA	0.454	0.438	0.351	0.505	0.508	0.529	0.357	0.381	0.45	0.397	NA	0.408	NA	NA	NA	NA	NA	0.312	0.391	0.44	0.501	0.571	0.365	NA	NA	0.392	0.285	0.346	0.355	0.35	0.345	0.36	0.478	NA	0.383	0.344	NA	0.399	0.368	0.438	0.35	0.591	0.374	0.325	0.353	0.403	0.348	0.297	NA	0.413	0.296	0.404	0.365	0.414	NA	0.335	0.452	0.447	0.503	0.375	0.451	0.432	0.545	0.385	0.366	0.353	0.429	NA	0.447	0.404	0.312	0.42	0.411	0.458	0.482	NA	0.386	0.438	0.419	0.387	NA	0.396	0.405	0.429	0.409	NA	0.312	0.37	0.394	0.461	0.514	0.407	0.405	0.468	NA	0.377	0.349	NA	0.383	0.429	NA	0.302	0.435	0.314	0.467	0.362	0.425	0.579	0.415	0.491	NA	0.569	0.398	NA	NA	NA	NA	0.384	0.329	NA	0.357	0.449	0.34	0.351	0.542	0.46	0.335	NA	0.387	0.439	0.445	NA	0.478	0.421	0.367	0.358	0.33	0.391	0.576	0.42	0.385	0.445	0.45	0.443	NA	0.37	0.46	0.385	0.398	0.335	NA	0.344	0.32	0.468	0.452	NA	0.461	0.379	0.345	0.325	0.379	0.389	0.366	0.331	0.379	0.324	0.362	0.387	0.435	0.488	0.397	NA	NA	0.367	0.376	0.576	0.405	NA	NA	0.43	NA	0.509	0.387	0.408	0.302	0.34	0.397	0.356	NA	0.268	0.573	0.377	0.328	0.361	0.54	0.359	0.367	0.404	0.465	0.443	0.472	NA	NA	0.419	NA	NA	0.365	0.43	0.404	0.401	0.348	0.387	0.371	0.466	0.384	0.28	0.291	0.373	NA	0.5	0.457	0.298	0.373	0.446	0.412	0.383	0.455	0.474	0.432	0.44	0.359	0.371	0.354	0.379	0.483	NA	0.378	0.397	NA	0.467	0.38	0.343	0.296	0.374	0.342	0.555	0.418	NA	0.513	0.399	0.495	NA	0.417	NA	NA	0.398	NA	0.415	0.341	0.4	NA	NA	NA	0.396	NA	0.384	NA	0.45	0.401	0.404	0.428	0.379	0.34	0.353	0.364	0.348	0.384	0.357	0.544	0.411	0.356	NA	NA	0.38	0.657	0.497	0.327	0.331	NA	0.417	0.405	0.396	0.344	NA	0.415	0.384	0.38	0.387	0.394	0.395	0.332	0.358	NA	0.31	0.318	0.3	0.38	0.408	0.269	0.383	0.328	0.378	0.432	0.361	0.376	0.393	0.362	0.344	NA	0.337	0.367	0.509	0.334	0.303	0.368	0.499	0.518	0.322	0.347	NA	NA	0.372	NA	NA	NA	0.425	NA	0.4	NA	NA	0.361	0.377	0.343	0.41	0.463	NA	0.337	0.425	0.44	0.452	0.363	0.368	0.389	0.383	0.419	0.394	0.306	0.441	0.376	0.471	NA	NA	0.377	0.344	0.327	0.376	0.402	0.318	0.315	NA	0.401	0.324	0.391	0.351	0.359	0.364	0.424	0.396	0.449	0.333	0.304	0.398	0.394	0.319	0.439	0.307	0.449	0.452	0.476	0.352	0.464	0.431	0.438	0.399	NA	0.36	NA	NA	0.309	0.343	0.409	0.38	0.333	0.374	NA	0.258	NA	NA	NA	0.362	0.303	0.445	NA	0.397	0.332	NA	0.357	0.375	0.376	0.376	0.307	0.436	0.327	0.348	0.35	0.499	0.365	0.321	0.377	0.37	0.346	0.45	0.406	0.453	0.397	0.453	0.358	0.366	0.312	0.374	0.386	0.526	NA	0.305	0.386	0.316	0.382	0.332	0.41	0.455	NA	0.43	NA	NA	0.338	0.308	0.365	0.389	0.397	0.507	0.299	0.537	0.564	0.369	NA	NA	NA	0.45	0.362	0.345	0.339	0.343	0.369	0.451	0.451	0.411	0.437	0.594	0.371	0.384	0.394	0.341	0.394	0.323	0.354	0.423	NA	NA	0.363	0.494	NA	0.322	0.413	0.394	0.428	0.487	0.441	NA	0.439	0.392	0.449	0.547	0.463	0.396	0.432	0.421	0.375	0.362	0.465	0.418	0.376	NA	0.351	0.385	0.449	0.408	0.337	0.4	0.442	0.287	0.488	0.376	0.383	0.334	0.32	0.447	NA	NA	0.467	0.492	0.437	0.42	0.454	0.324	NA	NA	NA	0.383	0.402	0.435	0.409	0.426	0.461	NA	NA	0.366	NA	0.425	0.369	0.312	0.363	0.315	0.365	0.486	0.413	0.557	0.604	0.406	NA	NA	NA	0.336	0.355	0.46	0.472	0.377	0.41	0.556	0.434	0.435	0.326	NA	0.413	0.36	0.41	NA	0.371	NA	0.335	0.382	0.341	0.426	0.532	0.448	0.357	0.488	0.373	0.403	0.415	0.396	NA	NA	0.32	0.351	0.323	0.427	0.353	0.503	NA	NA	NA	0.431	0.405	0.481	NA	NA	0.487	0.321	0.408	0.388	NA	0.359	0.42	0.375	0.397	0.373	0.369	0.401	0.278	0.37	0.45	0.5	0.485	0.432	0.306	0.316	NA	0.372	0.366	0.487	0.41	0.354	0.366	0.337	0.324	0.391	0.438	0.353	0.435	0.338	0.453	0.377	0.339	0.393	0.468	0.379	0.464	0.528	0.289	0.315	0.366	0.359	0.368	0.459	0.464	0.388	0.519	0.508	NA	0.396	NA	0.471	0.357	0.412	0.418	0.437	0.445	0.425	0.413	0.335	0.458	0.41	NA	0.472	NA	NA	NA	NA	NA	0.319	0.518	0.361	0.37	0.457	0.442	0.375	0.409	0.421	0.31	NA	0.451	0.323	0.408	0.392	0.321	0.331	NA	NA	0.363	0.383	0.337	0.367	0.367	0.457	0.363	0.352	0.43	0.333	0.37	0.456	0.381	0.299	NA	NA	0.33	NA	NA	0.398	NA	NA	0.351	NA	0.378	0.438	NA	0.42	0.47	0.368	NA	0.355	0.384	0.341	0.315	0.323	0.302	0.379	0.381	0.418	0.447	0.379	0.46	0.38	0.362	0.408	0.377	0.378	0.468	0.416	0.488	0.416	0.386	NA	NA	0.356	0.379	0.398	0.363	0.318	0.359	0.383	0.39	0.346	0.272	NA	0.423	0.377	0.357	0.407	0.498	0.455	0.412	0.324	0.556	0.418	NA	0.453	0.426	0.355	0.452	0.403	0.342	0.4	NA	0.463	0.372	0.392	0.474	NA	NA	0.354	0.372	0.496	0.404	0.495	NA	0.38	0.465	0.395	0.349	0.596	0.349	NA	NA	0.313	NA	0.372	0.326	0.315	0.396	0.336	0.38	0.435	NA	0.547	0.389	0.339	0.409	NA	NA	0.383	0.507	0.383	0.481	0.374	0.52	0.372	0.441	0.393	0.366	0.383	0.572	0.353	0.518	0.382	0.352	0.569	0.343	0.399	0.53	0.411	0.488	0.531	0.333	0.343	0.443	0.45	0.371	0.411	0.438	0.438	0.373	0.484	0.355	0.49	0.465	0.358	0.487	0.521	0.407	0.43	0.379	0.335	0.36	0.437	0.384	NA	0.407	0.44	NA	0.392	0.348	NA	0.488	0.338	0.502	0.546	0.353	0.321	NA	0.468	0.396	0.33	0.486	0.379	NA	0.437	0.393	0.392	0.53	0.391	0.41	0.412	NA	NA	0.482	0.409	0.316	0.418	0.435	0.441	0.445	0.5	0.46	0.323	0.589	0.327	0.396	0.379	NA	NA	NA	0.471	0.346	NA	0.39
SPHI00379_0101	Antheraea_hagedorni_SPHI00379_0101	0.517	0.418	0.289	0.343	0.409	NA	0.359	0.335	0.401	0.377	0.393	0.303	0.39	0.42	NA	NA	0.336	0.384	0.344	0.338	NA	0.518	0.538	0.36	NA	0.387	0.294	0.32	0.406	0.392	0.409	0.323	NA	0.343	0.36	0.397	NA	NA	0.447	0.375	0.354	NA	0.337	NA	NA	0.347	NA	0.36	0.505	0.47	0.43	0.356	0.36	0.46	0.436	0.39	0.484	NA	NA	0.422	0.37	0.548	0.416	0.38	0.541	0.433	0.374	0.415	0.444	0.537	NA	0.269	0.497	NA	NA	0.344	0.484	0.414	NA	0.365	0.441	0.546	0.367	0.447	NA	NA	0.331	0.344	0.354	0.318	0.328	0.359	NA	0.448	0.326	NA	0.443	0.5	0.495	0.34	0.408	0.363	0.416	0.428	0.439	0.407	0.367	0.42	NA	0.482	0.424	0.35	NA	0.57	0.497	0.36	0.332	0.439	0.432	NA	0.402	NA	NA	NA	0.414	0.47	0.321	0.407	0.446	0.513	0.558	0.401	0.337	0.416	0.333	NA	NA	0.348	0.349	0.339	0.36	NA	NA	0.385	0.326	NA	0.468	0.34	0.45	0.311	0.548	NA	0.316	NA	0.373	0.36	0.301	NA	0.406	0.324	0.411	0.349	0.409	NA	0.311	NA	0.403	0.509	0.361	0.428	0.382	0.528	0.412	0.34	0.36	0.417	0.37	0.41	0.43	NA	0.436	0.445	0.458	0.514	0.397	0.45	0.438	0.458	0.411	0.394	0.391	0.412	0.432	0.388	NA	NA	0.389	0.376	NA	0.504	0.393	0.383	0.465	NA	0.385	0.357	NA	0.401	0.433	NA	0.313	0.424	0.318	0.43	0.323	0.462	NA	0.428	0.48	NA	0.595	NA	0.508	0.474	0.43	0.382	0.384	NA	NA	0.343	0.488	0.332	0.364	0.483	NA	NA	NA	0.378	0.419	0.429	0.407	0.473	NA	0.348	0.37	0.333	0.385	0.544	0.348	0.401	0.42	0.461	0.45	0.421	0.336	0.461	0.439	0.394	0.329	0.383	0.346	0.327	0.442	NA	NA	0.463	0.387	0.369	0.318	0.343	0.401	0.37	0.344	0.366	0.332	0.378	0.41	NA	0.479	0.397	0.344	0.299	0.369	0.36	0.571	0.423	0.401	0.384	0.423	0.417	0.537	0.38	0.424	0.32	0.335	0.407	0.393	0.36	0.273	0.57	0.385	0.321	0.357	0.496	NA	0.343	0.386	0.441	0.385	0.452	0.389	0.439	0.423	NA	0.275	NA	NA	0.416	0.447	0.321	0.379	0.388	0.471	0.389	0.253	0.295	0.369	NA	NA	0.391	0.314	0.375	0.438	0.39	0.388	NA	0.472	NA	0.424	0.329	NA	0.356	0.395	0.459	NA	0.38	0.416	0.351	0.443	NA	0.319	0.3	0.332	0.331	0.544	0.385	0.389	0.537	0.393	0.475	NA	0.406	NA	NA	0.413	NA	NA	0.326	NA	0.377	0.369	0.451	0.391	0.355	NA	NA	0.402	0.405	0.415	0.413	0.351	0.367	NA	NA	NA	NA	NA	0.468	NA	NA	NA	NA	0.373	0.674	0.49	0.342	0.336	NA	0.452	NA	0.403	0.32	NA	0.395	0.336	0.385	NA	NA	0.413	0.334	0.349	0.325	0.328	0.333	0.301	0.369	0.412	0.267	0.369	0.375	0.378	0.423	0.363	0.368	0.365	0.351	0.349	0.45	NA	0.402	NA	0.354	0.336	0.374	0.517	0.523	0.316	0.332	0.387	NA	0.355	0.342	0.384	NA	0.403	0.364	0.393	0.396	0.455	0.356	0.427	0.354	0.453	0.537	NA	0.37	NA	NA	0.449	NA	0.401	0.391	0.361	0.427	0.384	0.322	0.436	NA	0.465	NA	NA	0.369	0.334	0.334	0.366	0.389	NA	0.34	NA	0.355	0.294	0.41	0.345	0.372	0.363	NA	0.387	0.44	0.365	0.283	0.428	NA	0.307	0.47	0.312	NA	0.479	NA	NA	NA	NA	0.438	NA	0.415	0.356	NA	NA	0.308	0.366	NA	0.362	0.344	0.37	NA	0.251	NA	NA	NA	0.357	0.327	0.44	NA	0.379	0.348	NA	NA	0.333	NA	0.335	0.315	0.407	0.349	0.368	0.33	0.458	NA	0.343	0.377	0.35	0.341	0.414	0.417	0.457	0.369	0.485	0.336	0.353	0.365	0.38	0.371	0.501	0.271	0.316	NA	0.318	0.387	NA	NA	NA	0.309	0.385	NA	NA	NA	0.29	0.357	0.366	0.367	0.51	NA	0.598	NA	0.366	0.414	NA	NA	0.42	0.354	0.331	0.337	0.357	NA	0.44	0.466	0.438	0.449	NA	NA	0.389	0.373	0.31	NA	0.316	0.302	0.42	NA	NA	0.301	0.494	0.313	0.331	0.41	0.399	NA	0.431	0.519	0.462	0.452	0.379	NA	0.509	0.476	0.398	0.414	NA	0.401	0.357	0.462	0.451	0.346	NA	0.373	0.297	NA	0.365	0.339	0.395	0.476	0.272	0.463	0.368	0.366	0.335	0.341	0.437	0.381	0.338	0.467	0.488	0.418	0.43	NA	0.308	0.478	0.393	0.361	0.387	0.368	0.437	NA	0.478	0.434	NA	NA	0.348	NA	0.447	0.41	0.331	0.346	0.304	0.351	0.494	0.449	0.552	0.622	0.378	NA	NA	NA	0.358	0.36	0.419	0.5	0.405	0.425	0.517	0.411	0.411	0.35	0.462	NA	0.356	0.402	NA	0.378	NA	0.355	NA	NA	0.468	0.575	0.466	0.362	0.453	0.416	0.485	0.386	0.416	0.34	NA	0.322	NA	NA	0.365	0.35	0.441	0.326	0.384	0.346	0.411	0.402	0.514	0.343	NA	0.509	NA	0.421	0.416	NA	0.363	0.428	0.375	0.388	0.372	0.334	NA	0.289	NA	NA	NA	0.442	0.428	0.314	0.333	0.451	NA	0.329	0.502	0.409	0.359	0.356	0.326	0.343	0.366	NA	0.336	0.58	0.352	0.467	0.397	0.317	0.401	0.525	0.386	0.449	0.497	NA	0.353	0.371	0.342	0.377	0.466	NA	0.462	0.473	0.492	0.463	0.383	NA	0.466	0.334	0.407	0.465	0.42	0.437	NA	0.383	0.356	0.461	0.429	0.394	NA	NA	0.459	0.41	0.352	0.4	0.318	0.536	0.387	0.361	0.44	0.467	0.374	0.421	NA	0.306	0.463	0.421	0.302	0.4	0.382	0.291	0.361	NA	NA	0.384	0.399	0.324	0.354	0.347	0.425	0.4	0.357	0.455	0.34	0.369	0.434	0.376	0.314	NA	0.344	0.337	NA	NA	0.387	NA	NA	0.34	0.469	0.387	0.477	NA	0.404	0.486	0.373	NA	0.325	NA	0.332	NA	0.369	0.292	0.388	NA	0.42	0.467	0.365	0.46	0.402	NA	0.429	0.386	0.375	0.541	0.406	0.463	0.39	0.331	NA	NA	0.398	NA	0.419	0.366	0.318	NA	0.379	NA	0.323	0.282	0.333	0.419	0.371	0.364	0.396	0.45	0.436	0.413	0.355	0.521	0.37	0.386	0.519	0.426	0.344	0.46	NA	NA	0.404	0.38	0.454	0.383	0.385	0.467	0.419	NA	0.36	0.335	0.557	0.35	0.468	NA	0.338	0.484	0.44	0.296	0.587	0.361	NA	NA	0.298	NA	0.355	0.316	NA	0.391	NA	0.373	0.387	NA	NA	NA	0.343	0.362	NA	NA	0.366	0.526	0.395	NA	0.392	0.51	0.426	0.426	0.39	NA	0.429	NA	0.355	0.498	0.367	0.334	0.612	0.366	0.397	0.537	0.413	0.508	0.554	0.35	0.318	0.408	0.491	0.366	0.435	0.422	0.435	NA	0.451	0.354	0.52	0.559	NA	0.481	0.58	0.391	NA	0.381	0.354	0.356	0.444	0.398	0.311	0.406	0.431	NA	0.39	0.369	NA	NA	0.338	NA	0.547	0.364	0.311	NA	NA	0.416	0.311	0.529	0.342	NA	0.448	0.398	0.409	0.521	NA	0.373	0.381	0.498	0.42	0.53	0.349	0.356	0.417	0.529	0.458	0.433	0.524	0.483	0.326	0.634	0.315	0.432	0.378	0.497	0.492	NA	0.574	0.364	NA	NA
SPHI00390_0101	Antheraea_roylii_SPHI00390_0101	0.525	0.434	0.278	0.357	0.413	0.394	0.373	0.345	0.43	0.352	0.405	0.321	0.379	0.427	0.278	0.287	NA	0.4	NA	0.33	0.366	0.57	NA	0.36	NA	0.445	0.32	0.336	0.437	0.384	0.403	0.318	0.322	0.34	NA	0.384	0.426	0.473	NA	0.332	0.379	NA	0.372	0.395	0.382	0.439	0.41	0.403	0.592	0.488	0.443	0.387	0.372	0.478	0.46	0.401	NA	NA	0.376	0.442	0.389	NA	0.412	0.421	0.547	0.408	0.372	0.358	0.472	0.603	NA	0.275	0.539	NA	NA	0.407	0.464	0.398	0.47	0.351	0.446	NA	0.367	0.379	NA	0.405	0.316	0.401	0.369	0.34	0.354	0.393	0.373	0.462	NA	NA	0.437	0.512	0.493	0.383	0.462	0.366	0.395	0.455	NA	0.387	0.388	0.392	NA	0.438	0.439	0.341	0.542	0.531	0.53	0.387	0.357	0.453	0.43	NA	0.411	NA	NA	NA	0.393	0.472	0.323	0.385	0.439	0.493	0.594	0.404	0.465	0.436	NA	0.29	0.362	0.352	NA	0.349	0.368	NA	NA	0.406	NA	0.36	0.469	0.351	0.443	0.321	0.606	0.362	0.308	NA	0.422	0.364	0.314	NA	0.423	0.316	0.43	0.342	0.43	NA	0.35	0.467	0.439	0.519	0.36	0.44	0.381	0.546	0.542	0.381	0.385	NA	0.411	0.389	0.426	NA	0.454	NA	0.466	NA	0.424	0.408	NA	NA	NA	NA	0.419	0.419	0.415	0.358	NA	0.309	0.367	0.406	NA	0.511	0.376	0.384	0.468	NA	NA	0.348	NA	0.412	0.419	0.427	0.32	NA	0.363	0.453	0.373	0.457	0.639	0.429	0.472	0.51	0.564	0.384	0.536	0.571	0.474	NA	0.397	0.338	0.384	0.371	0.456	0.371	0.377	0.509	0.451	NA	NA	0.402	NA	0.442	0.413	0.488	NA	0.354	0.363	0.333	0.434	0.471	NA	0.394	0.399	0.438	0.456	0.41	0.356	0.496	0.47	0.39	0.337	NA	NA	0.363	0.476	0.447	0.383	0.468	0.397	0.376	0.346	0.361	0.392	0.391	0.37	0.356	0.358	NA	0.38	0.492	0.457	0.406	NA	0.298	0.363	0.399	0.58	0.442	0.424	NA	0.426	0.405	0.549	0.424	0.437	0.323	0.406	NA	NA	NA	0.289	0.58	0.421	0.326	0.368	0.481	0.401	0.386	0.438	0.447	NA	0.472	0.404	0.441	0.393	0.36	0.293	0.469	0.458	NA	0.469	0.342	NA	0.374	0.509	0.379	0.253	0.32	0.357	0.361	0.502	0.446	0.327	0.377	0.454	0.405	0.409	NA	0.455	0.44	NA	0.355	0.418	0.352	0.391	NA	NA	0.39	0.406	0.368	0.533	0.438	0.392	0.303	0.354	0.329	0.559	0.38	0.4	0.489	0.391	0.502	NA	0.424	NA	NA	0.405	NA	0.422	0.342	NA	0.374	0.381	NA	0.392	0.372	NA	0.369	0.41	0.453	0.404	0.44	0.364	0.368	0.315	0.396	NA	NA	NA	0.556	0.405	0.372	0.361	NA	0.387	0.675	0.506	0.351	0.372	0.315	NA	0.42	0.379	0.336	NA	0.439	0.374	0.387	0.41	0.447	0.39	0.306	NA	0.348	0.349	0.336	0.299	0.378	0.403	NA	0.397	0.398	0.379	0.45	0.344	0.389	0.359	0.366	NA	0.455	0.374	NA	0.473	0.334	0.351	0.368	0.488	0.512	0.317	0.357	NA	NA	0.374	0.306	0.368	0.335	0.435	NA	0.411	0.393	0.449	0.41	0.442	0.345	0.472	0.463	NA	NA	0.422	0.449	0.44	0.383	0.385	0.422	0.356	0.448	0.403	0.306	0.432	0.369	0.471	NA	0.36	0.372	0.334	0.341	0.36	0.372	NA	0.339	NA	0.425	0.335	0.426	0.37	0.36	0.438	0.455	0.352	0.47	0.354	0.31	0.437	0.369	NA	0.45	0.327	0.502	0.533	NA	0.34	NA	0.44	0.462	NA	0.456	0.312	NA	NA	0.325	0.371	NA	0.36	0.347	0.378	NA	0.276	NA	NA	NA	NA	0.333	0.427	NA	0.364	0.334	NA	0.343	0.336	0.397	0.366	0.332	0.383	0.359	0.353	NA	0.485	NA	0.44	0.371	0.387	0.342	0.443	NA	0.452	0.442	0.531	0.384	0.345	0.333	0.38	0.376	0.506	NA	0.315	0.422	0.294	0.419	0.335	NA	0.384	0.331	0.408	NA	0.296	0.359	0.321	0.403	0.369	0.387	0.496	0.342	0.552	NA	0.38	NA	NA	NA	0.421	0.365	0.361	0.317	0.364	0.409	0.446	NA	0.459	0.436	0.552	0.412	0.399	0.362	0.319	0.385	0.29	0.32	0.458	0.397	0.357	0.315	0.374	NA	0.327	0.409	0.391	NA	0.48	0.455	0.572	0.455	NA	0.416	0.504	0.472	0.37	0.419	0.429	0.378	NA	0.455	0.479	0.352	0.404	NA	0.341	0.434	0.409	0.384	0.39	0.436	0.257	0.516	0.333	0.376	0.343	0.344	0.452	0.381	0.341	0.456	0.549	0.424	0.449	0.46	0.348	NA	0.435	0.359	0.41	NA	0.411	NA	0.461	0.442	0.33	0.373	0.407	NA	0.433	0.395	0.319	0.346	0.344	0.383	NA	0.448	0.568	0.668	NA	NA	0.404	0.464	0.314	0.376	0.462	0.462	0.436	0.45	0.512	0.398	0.43	0.364	NA	0.444	0.369	0.45	NA	0.421	NA	0.36	0.362	0.39	0.424	0.591	0.457	0.342	0.465	0.429	0.459	0.42	0.43	NA	NA	0.351	0.347	0.325	0.404	0.386	NA	0.331	0.42	0.36	0.478	0.414	NA	0.315	NA	0.589	0.324	0.404	0.436	0.421	NA	0.445	0.411	0.387	0.383	0.342	NA	0.297	0.36	0.465	0.449	0.481	NA	0.344	0.331	0.456	0.307	0.363	0.5	0.432	0.347	0.343	0.351	0.352	0.379	NA	0.384	0.518	0.377	0.464	0.41	0.31	0.395	0.518	0.383	0.439	0.523	0.313	0.349	0.382	0.376	0.383	0.468	0.459	0.412	0.5	0.569	NA	0.393	0.345	0.495	0.343	0.398	0.493	0.433	NA	0.394	0.406	0.326	0.498	0.43	0.438	0.477	NA	0.458	0.415	0.361	NA	0.317	0.577	0.394	0.357	0.44	0.436	0.42	0.43	0.469	0.311	0.447	0.427	0.341	0.398	0.415	0.324	NA	0.377	0.332	0.39	0.384	0.305	0.314	0.368	0.492	0.398	0.367	0.473	0.31	0.4	0.453	0.399	0.312	NA	0.36	0.368	NA	NA	0.419	NA	NA	0.349	0.443	0.406	0.47	NA	0.435	0.485	0.373	NA	0.323	NA	0.347	0.32	0.344	0.31	0.368	0.339	0.407	0.455	0.376	0.466	0.386	0.355	0.419	0.373	0.39	NA	0.432	0.49	0.446	0.37	NA	NA	0.412	NA	0.456	0.345	0.333	0.407	0.399	0.348	0.341	0.304	NA	0.435	0.378	0.357	0.39	0.496	0.457	0.397	0.348	0.528	0.376	0.439	0.483	0.423	0.392	0.428	NA	0.335	0.394	NA	0.572	0.387	0.42	0.481	0.408	NA	0.347	0.357	0.522	NA	0.481	0.374	0.358	0.481	NA	0.345	0.586	0.364	0.401	0.402	0.298	NA	0.375	0.362	0.316	0.416	NA	0.398	0.416	0.436	0.555	0.421	0.328	0.388	NA	NA	0.441	0.502	0.421	NA	0.343	0.527	0.425	NA	0.397	0.384	0.426	0.567	NA	0.495	0.379	0.33	0.621	0.348	0.39	0.581	0.376	0.505	0.518	0.339	0.34	0.43	0.542	0.391	0.423	0.4	0.432	0.395	0.464	0.351	0.524	0.535	NA	NA	0.527	0.424	0.44	0.39	0.381	0.36	0.431	0.404	0.31	0.448	0.413	NA	0.406	0.377	0.305	NA	0.371	NA	NA	0.382	0.318	NA	NA	NA	NA	0.505	0.389	NA	0.434	0.423	0.413	0.533	0.353	0.361	0.373	0.484	0.418	0.483	0.387	0.4	0.407	0.429	0.455	NA	0.512	0.442	0.33	0.598	0.353	0.405	NA	NA	NA	NA	0.487	0.354	NA	0.423
SPHI00397_0101	Loepa_microocellata_SPHI00397_0101	0.56	NA	NA	0.307	0.398	0.395	0.331	0.357	NA	0.404	0.405	0.315	0.389	0.422	0.292	0.298	NA	0.374	0.392	0.333	0.333	0.513	NA	0.322	NA	NA	0.317	0.355	0.426	NA	NA	0.304	0.332	0.345	0.384	0.408	0.406	0.416	0.453	NA	NA	0.401	NA	NA	NA	0.337	NA	0.366	0.548	0.465	0.434	0.387	0.487	0.455	0.416	0.409	0.425	0.481	0.373	0.448	0.382	0.586	0.415	NA	0.517	0.457	0.354	0.388	0.464	0.469	0.361	0.311	0.548	NA	NA	0.339	0.504	0.443	0.399	NA	0.438	0.45	0.357	0.44	0.369	0.432	0.337	0.368	0.363	0.331	0.315	0.358	0.385	0.467	0.469	0.514	0.409	0.525	0.487	0.376	NA	0.372	0.436	0.475	0.43	0.378	0.375	0.472	0.545	0.488	0.437	0.366	0.512	0.518	0.52	0.34	0.392	0.421	NA	NA	0.417	NA	NA	NA	NA	NA	0.312	0.389	0.454	0.51	0.557	NA	NA	NA	0.361	0.294	0.392	0.35	0.387	0.358	0.349	0.451	NA	0.401	0.341	0.344	NA	NA	0.441	0.342	0.51	0.38	0.315	0.394	0.371	0.357	0.31	NA	0.397	0.321	0.396	0.348	0.413	0.339	0.32	0.469	0.412	0.566	0.369	0.481	0.459	0.567	0.475	0.363	0.365	0.484	NA	0.455	0.432	0.324	0.421	0.44	0.445	0.526	0.392	NA	0.456	0.453	0.39	0.416	0.408	0.462	0.406	0.348	0.504	0.36	0.36	0.398	NA	0.51	0.408	0.418	0.468	NA	0.396	0.35	0.406	0.386	0.444	0.439	0.326	0.398	0.304	0.466	0.391	0.412	0.604	0.394	0.497	0.567	0.563	0.401	0.541	0.523	0.502	0.396	0.389	NA	NA	0.353	0.438	0.34	0.348	0.425	NA	0.325	NA	NA	0.43	NA	NA	0.49	0.415	0.366	0.374	0.343	NA	0.559	0.435	0.394	0.418	0.465	0.415	0.423	0.349	0.444	0.391	NA	0.341	0.366	NA	0.356	0.403	NA	NA	0.466	0.393	0.366	0.316	0.366	0.397	0.342	0.362	0.373	0.346	0.342	0.373	0.397	0.466	0.423	NA	0.295	0.362	0.376	0.601	0.425	0.402	NA	0.461	0.434	0.529	0.445	0.42	0.35	0.366	0.416	0.444	NA	0.283	0.556	0.42	0.323	0.362	0.492	0.391	0.398	0.398	0.474	NA	0.466	NA	NA	NA	0.336	0.281	0.393	0.431	0.348	0.463	NA	0.39	NA	0.51	0.379	0.327	0.328	0.367	0.351	0.497	0.441	0.298	0.39	0.438	0.375	0.433	0.443	0.466	0.459	0.434	0.382	0.403	0.35	0.393	0.452	NA	0.371	0.391	0.36	0.389	NA	NA	NA	0.357	0.333	NA	0.402	0.432	0.518	0.429	0.502	NA	0.398	NA	NA	0.401	0.4	0.414	0.337	0.395	0.376	NA	NA	0.387	0.358	NA	0.358	0.396	0.411	0.401	0.44	0.357	0.351	0.343	NA	0.351	0.367	0.34	NA	0.433	NA	NA	NA	0.347	0.676	0.484	0.347	0.34	NA	0.431	0.431	0.391	0.344	0.475	0.462	0.394	0.378	0.368	0.433	0.417	NA	0.355	0.351	0.309	0.307	0.301	0.413	0.431	0.31	0.373	0.382	0.41	0.466	0.354	0.422	0.371	0.369	NA	0.464	0.345	0.362	0.486	0.332	0.308	0.359	0.458	0.548	0.371	0.344	NA	NA	NA	NA	NA	0.354	0.416	NA	0.395	0.403	0.43	0.403	0.401	0.359	NA	0.46	0.494	0.39	0.407	0.443	0.464	0.397	0.403	0.507	0.389	0.467	0.392	0.342	NA	NA	0.469	NA	NA	0.374	0.322	0.335	0.376	0.417	NA	0.317	0.43	0.434	0.327	0.43	0.322	0.387	0.39	0.419	0.388	0.458	0.395	0.293	NA	0.362	0.307	0.387	0.31	NA	0.449	NA	0.312	0.476	0.406	0.432	NA	0.395	0.351	NA	NA	0.31	0.352	0.408	0.362	NA	0.374	0.355	0.298	0.392	NA	NA	0.345	0.332	0.458	0.358	0.384	0.332	NA	0.362	0.325	0.384	0.318	0.32	0.424	NA	0.36	0.356	0.48	0.383	0.372	0.374	0.331	0.366	0.457	0.422	0.441	0.408	0.459	0.327	0.354	NA	0.392	0.354	0.502	0.28	0.334	NA	0.39	0.387	0.454	0.449	0.375	0.322	0.432	NA	0.319	0.359	NA	0.384	0.364	0.359	0.512	0.308	0.521	0.501	0.366	NA	NA	NA	0.467	0.384	0.314	NA	NA	0.384	0.433	0.47	NA	NA	0.512	0.415	0.37	0.41	0.328	0.358	0.33	0.32	0.453	NA	NA	NA	0.502	0.372	NA	0.386	0.372	0.43	0.411	0.451	NA	0.447	0.393	0.482	0.476	0.494	0.41	0.428	0.402	0.395	0.354	NA	0.487	NA	0.39	0.345	NA	0.412	NA	0.339	0.41	0.459	0.273	0.474	0.356	NA	0.364	0.336	0.467	0.393	0.35	NA	0.498	0.43	0.418	0.483	0.373	0.474	0.37	0.413	0.382	0.379	0.418	0.373	0.482	0.478	NA	NA	0.374	NA	0.413	0.379	0.36	0.359	0.335	0.387	0.508	0.533	0.533	0.647	0.384	NA	0.382	0.496	0.342	0.379	0.437	NA	0.406	0.393	0.465	0.406	0.422	0.36	0.382	0.452	0.368	0.388	NA	0.388	NA	0.285	0.458	0.342	0.43	0.496	0.458	NA	NA	0.395	0.457	NA	0.396	0.343	0.33	0.337	0.349	0.327	0.407	0.374	0.522	0.337	0.382	0.368	0.427	0.401	0.464	0.326	NA	0.509	0.322	0.418	0.407	NA	NA	0.417	0.374	0.391	NA	0.414	NA	0.347	0.417	0.456	NA	0.465	0.417	0.314	0.332	NA	0.333	0.368	0.484	0.399	0.346	0.331	0.341	0.312	0.391	0.448	0.364	0.393	NA	0.445	0.41	0.335	0.403	0.513	NA	0.469	0.553	0.315	0.349	NA	0.371	0.374	0.457	NA	0.422	0.467	0.506	NA	0.408	NA	0.499	0.327	0.389	0.422	0.446	0.451	0.428	0.399	0.305	0.46	0.474	0.373	0.444	0.288	NA	NA	0.351	NA	NA	0.523	0.345	0.335	0.447	0.436	0.396	0.436	0.383	0.35	NA	0.383	0.334	0.408	0.383	NA	0.349	0.372	0.341	NA	0.407	NA	0.327	0.386	0.378	NA	0.36	0.485	0.317	0.391	0.461	0.405	0.303	0.367	0.353	0.338	NA	NA	0.409	NA	NA	0.358	0.393	0.415	NA	0.372	0.422	0.492	0.374	NA	NA	0.387	0.326	0.34	0.335	0.299	0.391	0.371	0.418	0.448	0.385	0.47	0.401	0.374	0.413	0.374	0.386	0.483	0.511	0.492	0.418	NA	NA	NA	0.406	0.444	0.441	0.37	NA	0.359	0.383	0.358	0.346	0.258	NA	0.423	0.378	0.351	0.405	0.49	0.459	0.434	0.321	0.571	0.362	0.444	0.513	0.443	0.37	0.458	0.402	0.378	0.403	0.384	0.461	0.389	0.383	0.488	0.443	NA	0.357	0.366	0.504	0.371	NA	0.395	0.405	0.475	0.429	0.406	0.62	0.341	NA	NA	0.321	0.327	0.408	0.323	0.299	0.397	0.339	0.387	0.416	NA	0.536	NA	0.34	0.398	NA	NA	NA	0.512	0.401	0.479	0.333	0.461	0.397	0.443	0.385	0.377	0.431	0.602	0.368	0.546	0.387	NA	NA	0.361	0.376	0.537	0.394	0.525	0.48	0.347	0.351	0.446	0.487	NA	0.498	0.398	0.435	0.386	0.443	0.365	0.455	0.446	0.436	0.461	NA	0.439	0.432	0.384	0.349	NA	0.442	0.422	0.375	0.439	0.447	NA	NA	0.36	NA	0.509	NA	NA	0.559	0.365	0.317	NA	0.386	0.41	0.338	0.507	0.374	NA	0.46	0.4	0.366	0.599	NA	0.375	0.387	NA	NA	0.489	0.386	NA	0.441	0.449	0.421	0.482	0.527	0.413	0.378	0.581	0.364	0.399	0.378	NA	NA	0.379	0.485	0.369	NA	0.418
SPHI00406_0101	Loepa_minahassae_SPHI00406_0101	0.552	NA	0.235	0.375	0.43	0.389	0.38	0.328	0.343	0.379	0.384	0.356	0.392	0.405	0.307	0.307	0.4	0.404	0.426	0.33	0.349	0.565	0.543	0.349	0.467	0.414	0.326	0.343	0.417	0.408	0.393	0.347	NA	0.354	0.405	0.405	0.436	NA	0.439	0.378	0.357	NA	0.345	0.412	0.381	NA	NA	0.396	0.649	0.469	0.44	0.397	0.488	0.484	0.512	0.381	0.448	0.498	0.379	0.473	0.399	0.546	0.441	0.39	0.572	0.45	0.337	0.346	0.448	0.485	0.363	0.288	NA	NA	0.417	0.363	0.491	0.461	0.445	0.422	0.451	NA	0.361	0.441	NA	0.468	0.336	0.413	0.387	0.364	0.309	0.346	0.4	0.541	0.385	0.54	0.457	0.528	0.483	0.356	0.494	0.368	0.454	0.458	NA	NA	0.383	0.475	NA	0.572	0.42	0.375	0.508	0.541	0.518	0.35	0.359	0.429	0.404	NA	0.407	NA	NA	0.405	0.382	0.464	0.316	0.379	0.437	0.513	0.561	NA	NA	0.49	0.371	NA	0.363	0.351	NA	0.355	0.359	NA	NA	0.392	NA	0.352	0.453	NA	0.432	0.354	0.571	0.36	0.332	NA	0.346	0.365	0.302	0.459	0.414	0.341	0.411	0.365	0.426	0.353	0.37	0.502	0.384	0.494	0.375	0.494	0.44	0.555	0.464	0.364	0.351	0.415	0.414	0.435	0.436	NA	0.446	0.482	0.442	0.514	0.391	0.392	0.424	0.425	0.396	NA	0.376	0.404	0.399	0.399	0.505	0.379	0.379	0.443	0.481	0.519	0.444	0.432	0.469	0.5	0.39	NA	0.404	0.414	0.398	0.434	NA	0.424	0.289	0.483	0.363	0.426	0.634	0.412	0.478	NA	0.557	0.379	0.557	NA	NA	NA	0.389	0.326	NA	0.379	0.404	0.341	0.368	0.488	0.487	NA	NA	NA	0.446	NA	NA	0.464	0.39	0.335	0.384	0.34	0.394	0.552	0.414	0.379	0.401	0.446	0.426	0.432	0.387	0.479	0.414	NA	0.332	0.371	0.409	0.403	0.431	NA	NA	0.451	0.39	0.38	0.31	0.363	0.373	0.323	0.39	0.364	0.352	0.365	0.381	0.429	0.458	0.42	0.384	0.31	0.372	0.37	0.565	0.491	0.392	0.383	0.442	0.418	0.44	0.489	0.43	0.352	0.386	0.397	0.467	0.39	NA	0.555	0.409	0.329	0.366	0.473	0.369	0.403	0.401	0.485	NA	0.474	NA	NA	0.469	0.328	0.321	0.384	0.44	0.445	0.45	0.347	0.374	NA	0.464	0.382	0.324	0.305	0.377	0.335	NA	0.48	0.311	0.359	0.449	0.439	0.468	0.448	0.466	0.444	0.447	0.384	0.406	0.369	0.411	0.465	NA	0.376	0.396	NA	0.441	NA	0.368	0.319	0.347	0.324	NA	0.422	0.386	0.513	0.413	0.519	0.391	0.408	NA	NA	0.388	NA	NA	0.342	0.391	0.375	NA	NA	0.397	0.377	0.401	0.337	0.425	0.412	0.409	0.455	0.359	0.367	0.325	NA	0.349	0.404	0.333	0.478	0.431	NA	NA	NA	0.336	0.606	0.492	0.343	0.323	0.352	0.455	0.437	0.384	0.345	NA	0.421	0.373	0.369	NA	NA	0.506	0.286	0.361	0.354	0.323	0.309	0.304	0.386	0.424	0.309	0.379	0.376	0.436	NA	0.349	0.474	0.367	0.358	0.39	0.499	0.36	0.375	0.498	0.339	0.37	0.372	NA	0.559	0.328	0.343	NA	NA	0.366	NA	NA	NA	0.433	NA	0.381	0.423	0.462	0.354	0.375	0.356	0.446	0.421	0.426	0.363	0.432	0.434	0.464	0.471	NA	0.493	0.4	0.485	0.393	0.333	NA	0.372	0.495	NA	NA	0.388	0.336	0.327	0.374	0.408	NA	0.347	0.414	0.448	0.333	0.404	0.363	0.378	0.397	0.419	0.388	0.469	0.368	0.315	0.375	NA	0.318	0.346	0.311	0.42	0.417	NA	0.357	0.446	0.403	0.484	NA	0.41	0.361	NA	NA	0.301	0.34	0.407	0.371	0.353	0.382	0.344	0.284	0.42	0.431	0.405	0.341	0.323	0.461	NA	0.378	0.321	NA	0.394	0.332	0.373	0.388	0.324	0.439	0.323	0.343	0.379	0.487	0.378	0.339	0.396	0.367	0.37	0.431	0.423	0.461	0.431	0.448	0.348	NA	0.271	0.399	0.37	0.504	NA	0.294	0.428	0.324	0.402	0.373	0.455	0.38	0.361	0.436	0.332	0.299	0.363	0.286	0.399	0.407	0.366	0.505	0.311	0.507	0.541	0.372	NA	NA	NA	0.435	0.383	0.368	0.423	0.344	0.389	0.448	0.479	NA	0.36	0.531	0.416	0.363	0.409	0.352	0.373	0.311	0.3	0.435	0.395	0.359	0.267	0.422	NA	0.313	0.408	0.351	0.416	0.406	0.492	0.509	0.44	0.383	0.466	0.451	0.491	0.391	0.417	NA	0.399	0.345	0.499	0.458	0.354	0.385	0.356	0.341	0.394	0.416	0.338	NA	0.411	0.265	0.449	0.384	0.393	0.37	0.341	0.452	0.392	0.352	0.492	0.489	0.433	0.403	0.413	0.368	0.494	0.401	0.353	0.391	0.381	0.469	0.379	0.542	0.448	NA	NA	0.358	NA	0.409	0.383	0.379	0.406	0.327	0.363	0.477	0.467	0.557	0.667	0.381	NA	0.387	0.494	0.34	0.376	0.419	NA	0.414	0.492	0.45	0.4	0.421	0.372	0.353	0.423	0.355	NA	0.53	0.414	NA	0.313	0.439	0.384	0.429	0.497	0.465	0.373	0.477	0.382	0.503	0.375	0.402	0.335	0.291	0.313	0.383	0.336	0.407	0.379	0.493	0.337	0.459	NA	0.425	0.398	0.465	0.294	NA	0.561	0.31	0.428	0.396	0.477	0.375	0.439	0.392	0.38	NA	0.376	NA	0.338	0.397	0.521	NA	0.459	0.387	0.359	0.317	NA	0.336	0.431	0.471	0.394	0.338	0.335	0.34	0.316	0.381	0.431	0.336	0.424	NA	0.449	0.408	0.316	0.4	0.523	0.39	0.423	0.53	0.318	0.342	0.358	0.382	0.371	0.461	NA	0.397	0.502	0.517	NA	0.388	NA	0.486	0.331	0.374	0.423	0.431	0.44	0.433	0.443	NA	0.498	0.401	0.365	0.434	0.283	0.445	0.444	NA	0.392	0.325	0.52	0.364	0.349	0.452	0.429	0.391	0.422	0.411	0.357	0.509	0.418	0.312	0.402	0.388	0.328	NA	0.361	0.346	NA	0.414	0.284	0.358	0.376	0.486	0.416	0.374	0.401	0.328	0.359	0.444	0.398	0.279	0.383	0.359	0.362	NA	NA	0.405	NA	NA	0.348	0.395	0.43	0.455	NA	0.401	0.492	0.36	NA	0.337	0.374	0.357	0.341	0.334	0.296	NA	0.36	0.43	NA	0.378	0.458	0.398	0.362	0.428	0.355	0.378	NA	0.463	0.502	0.413	0.336	NA	NA	0.413	0.456	NA	0.362	0.377	0.355	0.414	0.393	0.343	0.302	0.351	0.436	0.379	0.337	0.391	0.486	0.447	0.418	0.326	0.574	0.434	0.447	0.511	0.459	0.348	0.471	0.403	NA	0.405	NA	0.445	NA	0.399	0.466	0.441	0.512	0.354	0.356	0.502	0.34	0.468	NA	0.414	0.491	0.462	0.404	0.61	0.345	NA	NA	0.295	0.355	0.418	0.339	0.312	0.387	0.33	0.417	0.432	NA	0.619	NA	0.321	0.403	0.393	0.287	0.401	0.524	0.396	0.481	0.352	NA	0.383	0.503	0.382	0.377	0.455	NA	0.458	0.523	0.373	0.363	NA	NA	0.368	0.515	0.438	0.528	NA	0.356	0.35	0.435	0.498	NA	NA	0.43	0.467	0.379	0.424	0.392	0.457	0.49	0.402	0.472	0.566	0.407	0.515	0.374	0.357	0.368	0.442	0.391	0.34	0.418	0.445	NA	0.418	0.373	0.288	0.499	0.38	0.484	0.56	0.365	0.314	NA	0.414	0.402	0.359	0.509	0.357	NA	0.448	0.403	0.381	0.548	0.345	0.353	0.397	0.462	NA	0.488	0.373	0.355	0.43	0.431	0.424	0.456	0.521	0.44	NA	0.572	0.367	NA	0.391	NA	NA	0.383	NA	0.374	NA	0.409
SPHI00409_0101	Solus_kontuma_SPHI00409_0101	0.529	NA	0.268	NA	0.42	0.382	0.326	0.355	0.353	0.395	0.43	0.369	0.392	0.377	0.281	NA	NA	0.38	0.377	0.337	0.337	0.498	0.556	0.363	NA	0.419	0.342	0.298	0.405	0.395	0.402	0.376	0.31	0.349	0.358	0.373	0.372	0.401	0.441	NA	0.312	NA	0.305	NA	NA	0.356	0.373	0.354	0.538	0.472	0.434	0.361	0.377	0.474	0.472	0.395	0.432	0.497	0.385	0.415	0.414	0.53	0.431	0.487	0.502	0.458	0.353	0.327	0.441	0.541	0.362	0.303	0.471	NA	NA	NA	0.458	NA	0.403	NA	0.417	0.498	NA	0.414	NA	0.43	0.326	NA	0.366	0.363	0.31	0.364	0.385	0.433	0.468	NA	0.44	0.479	0.457	0.329	0.497	0.36	0.419	0.449	NA	NA	0.389	0.409	NA	0.442	0.462	0.324	0.511	0.516	0.503	0.331	0.395	0.442	0.396	NA	0.391	NA	NA	NA	0.378	0.473	0.32	0.385	0.459	0.507	0.535	NA	NA	0.408	NA	0.29	0.37	0.343	0.395	0.351	0.365	NA	NA	NA	NA	0.347	0.463	0.352	0.422	0.331	0.449	0.373	NA	0.427	0.364	0.329	0.291	0.472	0.391	NA	0.369	0.326	0.423	0.361	NA	0.458	0.382	0.552	0.343	0.467	0.456	0.549	0.449	0.33	0.397	0.415	0.416	0.422	0.421	0.307	0.391	0.447	0.424	NA	0.376	0.446	0.495	0.464	NA	NA	0.39	0.36	0.404	0.334	NA	0.352	0.356	NA	NA	0.514	NA	0.334	0.461	NA	0.389	0.387	0.376	0.397	0.441	0.379	0.275	0.401	0.325	0.475	NA	0.437	0.525	NA	0.495	NA	0.562	0.384	NA	NA	NA	0.352	0.376	0.35	NA	0.355	0.46	0.32	0.34	0.467	0.422	0.312	0.417	NA	0.44	NA	NA	0.465	NA	0.378	NA	0.325	0.423	0.457	0.357	0.385	NA	0.418	0.403	0.428	0.337	0.42	0.404	NA	0.376	NA	0.396	0.321	0.464	NA	NA	0.451	0.365	0.393	0.295	0.356	NA	0.33	0.38	0.398	0.324	0.411	0.348	NA	0.52	0.426	NA	0.303	NA	0.339	0.51	0.475	NA	0.368	0.449	0.427	0.515	NA	0.386	0.319	0.348	0.433	NA	0.358	NA	0.58	0.422	0.334	0.343	0.5	0.418	0.39	0.421	0.436	NA	0.453	NA	NA	0.388	0.334	NA	NA	0.436	0.384	0.431	0.391	0.36	0.364	NA	0.386	0.266	0.314	0.386	NA	0.502	0.436	NA	0.388	0.414	0.402	0.393	NA	0.484	0.44	0.414	0.36	0.352	0.325	0.388	0.439	NA	0.388	0.388	NA	0.406	NA	0.35	NA	0.338	0.321	NA	0.406	0.408	0.534	0.434	0.473	NA	NA	NA	NA	0.406	0.383	NA	0.358	0.402	NA	0.388	0.449	0.395	NA	NA	0.335	0.441	0.391	0.403	0.413	0.324	0.343	0.383	0.37	0.354	0.358	NA	0.46	0.407	0.363	NA	NA	0.353	0.478	0.438	0.328	0.335	NA	NA	0.37	0.383	0.346	0.441	0.401	0.331	0.382	NA	NA	NA	0.307	NA	0.351	0.331	NA	0.315	0.357	NA	NA	0.374	0.31	0.419	0.463	0.36	0.416	0.376	0.347	NA	0.478	0.345	0.359	0.502	0.325	0.35	0.486	NA	0.496	0.309	0.313	NA	NA	0.373	NA	0.391	NA	0.402	NA	0.393	0.378	0.431	0.35	0.336	0.415	0.435	0.43	NA	0.371	0.44	0.424	0.476	0.4	0.378	0.395	0.388	0.419	0.359	0.347	0.402	NA	0.462	NA	NA	NA	NA	0.334	0.364	0.406	0.298	0.324	0.429	0.393	NA	0.405	0.355	0.353	0.391	0.397	0.357	0.425	NA	NA	0.386	0.37	0.321	0.424	0.329	NA	0.409	NA	0.301	NA	0.409	0.415	0.351	0.404	0.38	NA	0.352	0.321	0.397	0.415	0.357	0.322	0.366	NA	0.26	0.414	NA	NA	0.338	NA	0.435	0.366	0.357	0.327	NA	0.347	0.348	0.383	0.32	0.356	0.371	0.317	0.373	0.374	0.463	0.372	0.379	0.37	0.44	0.355	0.405	0.437	0.432	0.381	0.391	0.339	NA	0.272	0.361	0.343	0.527	0.3	0.296	0.498	0.318	0.355	0.358	0.438	0.37	0.302	0.347	0.34	0.264	0.369	0.322	0.388	0.428	0.371	0.471	NA	NA	NA	0.361	NA	NA	NA	0.441	0.34	0.337	0.326	NA	0.395	NA	0.434	0.37	0.392	0.479	0.352	0.369	0.401	0.333	0.39	NA	NA	0.386	NA	NA	NA	0.492	NA	0.302	NA	0.466	0.39	0.416	0.458	0.402	0.433	0.37	0.41	0.498	0.452	0.395	0.402	0.437	NA	0.357	0.455	0.433	0.352	0.374	NA	0.368	0.38	0.393	0.35	0.403	0.432	0.301	0.404	0.366	0.383	0.35	0.313	0.44	0.377	0.348	0.446	0.484	0.413	0.394	0.469	0.348	0.438	0.44	0.387	0.334	0.358	0.419	NA	0.431	0.47	NA	NA	NA	NA	0.444	0.436	0.321	NA	0.378	0.376	0.446	0.413	0.54	0.617	0.385	0.369	NA	NA	0.31	0.401	0.503	0.5	0.441	0.369	0.408	0.439	NA	0.342	0.382	NA	0.353	0.409	NA	0.362	NA	NA	NA	0.362	NA	NA	0.456	0.426	0.501	0.39	NA	0.359	0.418	NA	NA	0.358	NA	NA	0.392	0.357	0.479	0.351	0.345	NA	0.457	0.388	0.468	0.339	NA	NA	0.321	0.409	0.378	NA	0.384	NA	0.385	0.39	NA	0.41	NA	0.322	0.438	0.401	0.429	0.39	0.391	0.342	0.327	0.536	NA	0.378	0.481	0.387	0.395	0.338	0.377	0.331	0.373	NA	0.359	0.365	0.34	0.461	0.416	0.353	NA	NA	0.37	0.403	0.507	NA	0.372	0.366	0.359	0.371	NA	NA	NA	0.487	0.469	0.544	0.35	NA	0.47	0.338	NA	0.419	0.413	0.431	0.425	NA	NA	0.576	0.421	0.448	0.468	0.319	NA	NA	NA	NA	0.283	0.508	0.336	0.347	0.423	0.454	NA	0.413	NA	0.34	0.418	0.388	0.334	0.41	0.377	NA	NA	0.385	0.352	0.43	0.38	0.343	0.355	0.373	0.404	0.426	0.369	NA	0.291	0.396	0.415	0.377	NA	NA	NA	0.359	NA	NA	0.389	NA	NA	0.344	0.384	0.401	0.42	0.371	NA	NA	0.362	NA	0.344	0.391	0.314	0.331	0.338	0.3	0.387	0.348	0.43	0.441	0.39	0.421	0.412	0.401	0.427	NA	0.358	NA	0.377	0.413	0.404	0.348	NA	NA	0.383	0.425	NA	0.348	0.297	0.332	0.397	0.342	0.33	0.26	NA	0.419	0.371	0.357	0.373	0.483	0.448	0.389	0.324	0.54	0.402	0.405	NA	0.408	0.385	0.461	0.409	0.321	0.383	NA	0.429	0.37	0.377	0.427	0.441	NA	0.347	NA	0.488	0.325	NA	0.385	0.378	0.475	0.428	0.368	NA	0.349	0.408	0.398	0.289	NA	0.361	0.287	0.31	0.4	0.324	0.341	0.4	NA	0.457	0.379	0.364	0.383	0.373	0.284	0.403	NA	0.397	0.479	0.336	0.488	NA	NA	0.37	NA	NA	NA	0.358	0.507	0.359	0.385	NA	0.362	0.36	0.524	0.403	0.462	0.442	0.387	NA	0.49	0.452	0.338	NA	0.392	0.501	0.36	0.484	0.363	NA	NA	NA	NA	NA	0.406	0.403	0.353	0.381	NA	0.404	0.396	0.339	0.424	0.387	NA	0.386	0.359	0.321	NA	0.35	NA	NA	0.353	0.317	NA	NA	0.4	NA	NA	0.345	NA	0.442	0.353	0.436	NA	0.335	NA	NA	0.43	0.415	0.499	0.338	0.343	0.419	0.397	NA	0.433	0.48	0.423	0.342	0.51	0.341	0.377	0.378	NA	NA	NA	0.476	0.349	NA	0.401
SPHI00410_0101	Lemaireia_schintelmeisteri_SPHI00410_0101	0.545	NA	0.254	0.345	0.391	0.397	0.323	0.348	0.345	0.349	0.437	0.304	0.396	0.428	0.27	0.351	0.322	0.366	0.375	0.331	0.321	0.578	0.556	0.359	NA	0.419	0.312	0.344	0.42	0.399	0.418	0.307	0.281	0.346	0.337	0.41	0.421	0.479	0.427	0.374	0.358	0.397	NA	NA	NA	0.349	0.421	0.386	0.587	0.466	0.427	0.328	0.444	0.413	0.435	0.349	0.437	0.52	0.388	0.432	0.378	0.557	0.4	0.461	0.515	0.458	0.374	0.388	0.441	0.448	0.364	0.303	0.508	0.464	0.428	0.343	0.491	0.455	0.373	0.347	0.425	NA	0.354	0.418	NA	NA	0.346	0.413	0.4	0.353	0.326	0.364	0.402	0.44	0.399	0.566	NA	0.524	0.498	NA	0.439	0.356	0.413	0.463	0.453	0.368	0.358	0.478	0.477	0.464	0.432	0.347	0.523	0.509	0.527	0.36	0.353	0.439	0.407	NA	0.397	NA	NA	NA	0.401	0.488	0.32	0.393	0.438	NA	0.589	NA	NA	0.413	0.33	NA	NA	NA	NA	0.335	0.354	0.447	NA	NA	NA	NA	0.428	0.378	0.436	0.371	0.562	0.372	0.293	0.331	0.341	0.346	0.296	NA	0.405	0.29	0.431	0.374	0.406	NA	0.32	0.441	0.418	NA	0.333	0.453	0.445	0.545	0.448	NA	0.399	0.423	0.404	0.468	0.421	NA	0.404	0.437	0.446	0.501	0.399	0.365	0.491	0.46	0.407	NA	NA	0.389	0.417	0.412	0.49	0.338	0.374	0.431	0.483	0.521	0.455	0.331	0.472	NA	NA	0.356	0.432	0.418	0.451	0.426	0.361	0.469	0.323	0.453	0.346	0.408	0.531	0.389	0.531	NA	0.6	0.424	0.554	0.554	0.513	NA	0.378	0.326	NA	0.37	0.454	0.334	0.363	0.445	0.442	0.316	NA	NA	NA	NA	NA	0.509	NA	0.351	0.335	0.353	0.383	0.501	0.456	0.405	0.406	0.438	0.42	0.422	0.334	NA	0.434	0.449	0.365	NA	0.371	0.352	0.435	0.481	0.405	0.476	0.385	0.356	0.323	0.33	0.423	0.348	0.365	0.325	0.33	0.425	0.371	0.449	0.455	0.415	0.342	0.294	0.363	0.375	0.544	0.395	0.444	0.392	NA	0.393	NA	0.413	0.428	0.33	0.382	0.422	0.373	0.366	0.273	0.659	0.398	0.325	0.355	0.472	0.315	0.365	0.41	0.481	0.454	0.521	0.378	0.42	0.426	0.352	0.268	NA	0.444	NA	0.429	0.332	0.352	0.37	0.46	0.389	0.316	0.284	0.374	NA	0.502	0.426	0.315	0.378	NA	0.419	0.425	0.459	0.483	0.466	0.418	0.348	0.423	0.35	0.394	0.492	NA	0.384	0.392	0.388	0.417	NA	0.355	NA	0.336	0.319	NA	0.408	0.408	0.529	0.429	0.486	NA	0.391	NA	NA	0.396	0.405	0.404	NA	0.387	0.366	0.386	NA	NA	NA	0.39	0.332	0.425	0.391	0.381	0.398	0.341	0.344	0.353	0.343	0.361	0.342	NA	0.534	0.423	0.355	NA	NA	0.366	0.585	0.476	0.34	0.353	NA	NA	0.417	0.388	0.351	0.531	0.44	0.382	0.371	NA	NA	0.4	0.325	NA	0.316	0.322	0.362	0.313	0.389	0.403	0.349	0.375	0.385	0.401	NA	0.36	0.438	0.383	0.364	0.427	0.471	0.363	0.348	0.476	0.355	0.356	NA	0.439	0.544	0.35	0.37	NA	NA	0.365	NA	NA	NA	0.41	NA	0.399	0.393	0.454	0.348	0.393	0.366	0.408	0.443	NA	0.364	0.417	0.448	0.492	0.447	0.397	0.438	0.389	0.419	0.357	0.335	0.473	0.335	0.494	NA	NA	0.38	NA	0.329	0.369	0.386	NA	0.315	0.439	NA	0.313	0.448	0.336	0.381	0.41	0.391	0.385	0.452	0.414	0.277	NA	0.425	NA	0.371	0.316	0.449	0.406	NA	NA	0.476	0.416	0.476	0.515	0.42	0.332	NA	0.398	0.319	0.344	NA	0.37	0.359	0.37	0.367	0.321	NA	NA	NA	NA	0.333	0.453	0.352	0.379	0.334	NA	0.362	0.327	0.385	NA	0.314	0.378	0.352	0.35	0.37	0.493	0.379	0.382	0.34	0.377	0.354	0.508	0.439	0.461	0.438	0.436	0.328	0.311	0.306	0.388	0.371	0.519	0.245	0.303	NA	0.321	0.413	0.415	0.423	0.39	0.393	0.398	NA	0.308	0.35	0.303	0.36	0.463	0.382	0.52	0.368	0.488	0.527	0.372	0.421	NA	NA	0.435	0.344	0.342	0.362	0.313	0.363	NA	0.456	NA	0.427	0.545	0.366	NA	0.39	0.315	0.401	NA	NA	0.429	NA	NA	0.315	NA	0.337	NA	0.4	0.395	0.414	0.419	0.442	0.457	0.447	NA	NA	0.455	0.479	0.397	0.438	NA	NA	0.36	0.48	0.424	0.368	0.379	0.423	0.388	0.379	0.409	0.34	0.421	0.388	0.309	0.437	0.376	0.374	0.368	0.325	0.471	0.381	0.332	0.484	0.524	0.434	0.42	0.429	0.354	0.525	0.462	0.414	0.376	0.394	0.445	NA	0.457	0.442	NA	NA	0.361	NA	0.392	0.382	0.348	0.381	0.354	0.367	0.492	0.419	0.558	0.617	0.408	NA	0.385	0.532	0.33	0.38	0.449	0.508	0.406	0.394	0.499	0.392	0.405	0.367	0.367	NA	0.345	0.454	0.513	0.35	NA	NA	NA	0.381	NA	0.48	0.465	0.371	0.425	0.401	0.445	0.348	0.407	NA	0.268	0.342	0.337	0.31	0.43	0.374	0.487	0.35	0.408	0.338	0.453	0.411	0.461	0.312	0.45	NA	0.336	NA	0.434	NA	0.356	0.407	0.369	0.38	NA	0.352	0.395	0.294	0.38	0.494	NA	0.448	0.377	0.295	0.304	0.56	0.32	0.389	0.501	0.391	0.396	0.341	0.359	0.287	0.411	0.403	NA	0.426	0.353	0.475	0.368	0.358	0.378	0.477	0.364	0.428	0.522	0.309	0.34	0.376	0.364	0.38	0.45	0.451	0.452	0.486	0.441	NA	0.417	NA	0.497	0.339	0.415	0.419	0.443	0.457	0.397	0.39	NA	0.41	0.385	0.422	0.42	NA	NA	NA	NA	NA	0.318	0.526	0.355	0.361	0.426	0.394	0.371	0.425	0.411	0.325	0.426	NA	0.329	0.408	0.4	NA	0.436	0.382	0.348	0.357	0.369	NA	0.363	0.373	0.406	0.411	0.383	NA	0.362	0.362	0.436	0.398	0.282	0.369	0.348	0.376	NA	NA	NA	NA	NA	0.331	0.386	0.402	NA	NA	NA	0.457	0.379	NA	0.335	0.362	0.318	0.343	0.335	0.302	0.38	0.333	0.436	0.455	NA	0.441	0.398	0.376	0.418	0.334	0.366	0.476	0.398	0.484	0.434	0.381	NA	NA	0.368	0.418	0.392	0.362	0.336	0.337	0.415	0.361	0.342	0.272	0.331	0.444	0.383	0.358	0.39	0.512	0.449	0.423	0.344	0.575	0.399	0.427	0.504	0.435	NA	0.477	0.394	0.353	0.387	0.379	0.467	0.413	0.37	0.467	0.422	0.476	0.345	NA	0.464	NA	0.497	0.444	0.355	0.463	0.412	0.38	0.582	0.366	NA	NA	0.286	NA	0.373	0.332	0.286	0.415	0.346	0.356	0.418	NA	0.515	NA	0.353	0.391	NA	NA	0.412	0.533	0.39	0.499	0.384	0.547	0.463	0.482	0.451	0.349	0.398	0.529	0.447	0.636	0.373	0.339	0.523	0.351	0.391	0.533	0.39	0.477	0.482	0.36	0.337	0.427	0.429	NA	0.475	0.423	NA	NA	0.483	0.382	0.522	0.514	0.39	0.463	0.496	0.406	0.409	0.371	0.35	NA	0.439	0.411	NA	0.433	0.436	NA	0.401	0.375	NA	0.495	NA	0.474	NA	0.35	0.328	NA	0.437	NA	NA	0.49	0.369	0.589	0.451	0.395	0.412	0.483	0.366	0.393	NA	NA	NA	0.479	NA	0.338	0.439	0.398	0.432	0.393	0.487	0.415	NA	0.536	0.342	0.457	0.376	NA	NA	0.388	0.51	0.358	NA	NA
SPHI00413_0101	Aglia_vanschaycki_SPHI00413_0101	0.53	0.434	0.269	0.36	0.419	0.409	0.351	0.343	0.406	0.368	NA	NA	0.411	0.432	0.309	0.311	0.368	0.407	0.362	0.348	0.314	0.555	0.533	0.358	0.403	0.409	0.318	0.322	0.424	0.391	0.46	NA	NA	0.322	0.335	0.392	0.389	0.427	0.442	0.376	0.356	NA	0.329	NA	NA	NA	NA	0.374	0.51	0.485	0.429	0.4	0.456	0.449	0.491	0.443	0.488	0.532	0.375	0.491	0.446	0.516	0.401	0.445	0.492	0.432	0.355	0.36	0.444	0.442	0.383	0.305	NA	NA	0.422	0.398	0.443	0.43	0.437	0.404	0.427	0.441	NA	0.395	0.354	0.476	0.294	0.322	NA	0.32	NA	0.409	0.341	0.407	0.424	0.521	0.417	0.534	0.497	0.395	0.392	0.381	0.417	0.43	NA	0.371	0.371	0.458	NA	0.482	0.467	0.364	0.536	0.486	0.529	0.35	0.349	0.489	0.416	NA	0.419	NA	NA	NA	NA	NA	0.315	0.409	0.444	0.577	0.601	0.445	0.45	0.436	0.401	0.295	NA	NA	NA	0.342	0.35	0.451	NA	0.391	0.371	0.343	0.461	0.398	0.434	0.33	0.513	0.373	0.331	NA	NA	0.371	0.322	0.424	NA	0.296	0.38	0.362	0.393	NA	0.31	0.461	0.429	0.477	0.385	0.463	0.472	0.583	0.43	0.364	0.417	0.447	0.405	0.455	0.395	0.322	0.375	0.439	0.483	0.529	0.354	0.384	0.423	NA	0.398	NA	0.438	NA	0.386	0.413	0.454	0.345	0.38	NA	NA	0.522	0.454	NA	0.468	NA	0.429	0.381	0.392	0.453	0.41	NA	0.347	NA	0.342	0.454	0.392	0.449	0.488	0.427	0.476	0.536	0.559	0.374	NA	NA	NA	0.383	0.389	0.348	NA	0.355	0.468	0.311	0.366	0.549	0.448	0.346	NA	0.35	0.463	NA	NA	0.456	0.398	0.356	0.384	0.336	0.418	0.457	0.436	0.405	0.435	0.456	0.436	0.428	0.392	0.487	0.49	0.393	NA	0.352	0.379	NA	0.467	NA	NA	0.446	0.386	0.354	0.335	0.4	0.326	0.355	0.354	0.396	0.353	0.392	0.367	0.405	0.5	0.423	0.331	0.309	0.367	0.379	0.554	0.463	0.4	0.38	0.441	0.413	0.511	0.397	0.414	0.335	0.367	0.391	0.376	0.387	0.268	0.658	0.423	0.331	0.384	0.561	0.425	0.402	NA	0.47	0.44	0.481	NA	NA	0.365	0.365	NA	0.416	0.442	0.375	0.457	0.356	0.378	0.386	0.48	0.373	0.34	0.274	0.368	NA	NA	0.411	0.313	0.379	0.442	0.376	NA	0.466	0.448	0.427	0.391	0.378	0.41	0.379	0.397	0.482	NA	0.366	0.42	0.394	0.435	0.42	0.372	0.301	0.341	0.32	0.497	0.383	NA	0.521	0.429	0.469	0.405	0.429	NA	NA	0.403	NA	0.4	0.349	NA	0.359	0.38	0.469	0.386	0.363	0.425	0.36	0.382	0.398	0.441	0.418	0.365	0.336	0.37	0.37	0.331	0.382	NA	0.509	0.418	0.426	NA	NA	0.349	NA	0.492	0.334	0.34	NA	0.414	0.42	NA	0.336	0.5	0.453	0.426	0.373	0.365	0.422	0.389	0.392	0.367	0.349	0.334	NA	0.306	0.367	0.421	0.329	0.357	0.496	0.476	0.502	0.349	0.435	0.376	0.363	0.389	0.468	0.345	0.377	0.46	0.345	0.333	0.371	NA	0.527	0.292	0.394	NA	NA	0.375	NA	NA	NA	0.419	NA	0.411	0.414	0.447	0.376	0.444	NA	0.446	0.43	0.407	0.35	0.418	0.439	NA	0.36	0.377	0.396	0.387	0.414	0.411	0.383	0.419	0.359	0.455	NA	NA	0.403	NA	0.345	0.361	0.409	NA	0.307	NA	0.357	0.376	0.397	0.347	NA	0.375	0.407	0.364	0.448	0.43	0.314	0.415	0.402	NA	0.386	0.32	NA	0.456	0.501	0.297	0.401	0.397	0.455	NA	0.412	0.347	NA	NA	0.287	0.37	NA	0.374	0.356	0.374	NA	0.227	0.381	0.416	0.409	NA	0.311	0.447	0.364	0.387	0.33	NA	0.336	0.318	0.407	0.409	0.328	0.411	0.379	0.363	0.359	0.49	0.399	0.373	0.386	0.355	0.366	0.448	0.405	0.478	0.402	0.391	0.347	0.363	0.326	0.368	0.356	0.491	0.295	0.326	0.433	NA	0.403	0.384	0.44	0.404	0.408	0.409	NA	0.296	0.367	0.318	NA	NA	0.412	0.519	0.338	0.461	0.501	0.362	NA	NA	NA	0.433	0.37	0.357	0.367	0.31	0.352	NA	0.452	NA	0.398	0.499	0.407	0.383	0.382	0.345	0.39	NA	NA	0.41	0.377	0.337	0.317	0.489	0.379	NA	0.355	0.442	0.391	0.431	0.464	0.447	0.427	0.366	0.474	0.489	0.51	NA	0.44	NA	0.417	0.366	0.475	0.445	0.34	0.414	0.367	0.38	0.428	0.386	0.347	0.391	0.479	0.343	0.428	0.373	NA	NA	0.341	0.427	0.398	0.358	0.485	0.556	0.398	0.426	NA	NA	0.537	0.448	0.386	0.362	0.406	0.437	0.375	0.433	0.467	NA	NA	0.378	NA	0.4	0.378	0.377	0.382	0.36	0.352	NA	0.475	0.531	0.656	0.396	0.358	NA	NA	0.35	0.361	0.458	0.498	0.436	0.474	0.43	NA	0.386	0.376	0.461	NA	0.367	NA	0.455	0.431	NA	0.397	0.434	0.354	0.462	0.48	0.467	0.382	0.5	0.385	0.412	0.326	0.381	0.326	0.304	NA	0.31	0.287	0.371	0.385	0.497	0.348	0.446	0.308	0.405	0.401	0.471	0.39	0.447	0.45	0.357	0.398	0.379	NA	NA	0.379	0.366	0.382	0.368	0.4	0.428	0.344	0.4	0.391	0.489	0.468	0.438	0.312	0.32	0.461	0.368	0.432	0.422	0.427	0.339	0.354	0.326	0.312	0.403	0.467	0.345	0.398	NA	0.44	0.433	0.344	0.407	NA	0.369	0.444	0.525	0.355	0.401	0.358	0.364	0.385	0.43	NA	0.408	0.452	0.475	0.504	0.429	NA	0.474	0.326	0.402	0.414	0.389	0.427	0.44	0.353	NA	0.526	NA	0.471	0.421	0.289	NA	NA	0.348	NA	0.281	NA	0.361	0.366	0.384	0.357	0.402	0.437	NA	0.347	0.429	0.373	0.342	0.394	0.386	0.321	NA	0.383	0.345	0.405	0.371	0.359	0.334	0.372	0.424	0.35	0.362	0.45	NA	0.377	0.463	0.373	NA	0.357	0.359	0.361	NA	NA	0.395	NA	NA	0.358	0.396	0.38	0.429	0.375	0.366	0.441	0.364	NA	0.336	0.418	0.345	0.286	NA	0.282	0.382	0.401	0.412	0.418	NA	0.43	0.393	0.354	0.418	0.36	0.384	NA	0.422	0.453	0.436	0.41	NA	NA	0.382	0.444	0.423	0.351	0.345	0.35	0.358	NA	0.333	0.307	0.345	0.418	0.393	0.368	0.392	0.494	0.472	0.386	0.315	NA	0.399	0.414	0.472	0.439	0.376	0.466	0.466	0.396	NA	0.363	0.477	0.398	0.394	0.462	0.397	0.46	NA	NA	0.475	0.37	NA	0.407	0.37	NA	0.412	0.377	0.597	0.333	NA	NA	0.324	NA	0.365	0.327	0.289	0.411	0.322	0.35	0.364	NA	0.441	0.412	0.345	0.393	NA	NA	0.373	0.475	0.419	0.479	0.386	0.478	0.441	0.485	0.386	0.369	NA	NA	0.397	0.54	0.398	0.41	0.478	0.365	0.403	0.566	NA	0.531	0.466	0.367	0.349	0.476	0.442	0.378	0.566	0.492	0.459	0.401	0.438	0.31	0.439	0.449	0.442	0.482	0.505	0.421	0.406	0.391	0.397	0.367	0.429	0.413	0.348	0.458	0.435	NA	0.402	0.401	0.287	0.503	0.381	NA	0.487	0.346	0.325	NA	0.414	0.399	0.339	0.463	0.385	NA	0.42	0.399	0.372	NA	0.33	NA	0.368	0.456	NA	0.451	NA	0.345	0.415	0.44	0.439	0.386	0.502	0.434	0.336	0.559	0.383	0.414	0.384	NA	NA	0.377	0.468	0.361	NA	NA
SPHI00414_0101	Salassa_katschinica_SPHI00414_0101	0.525	NA	NA	0.36	0.415	0.389	0.336	0.325	0.376	NA	NA	0.309	0.402	0.418	0.299	0.33	0.382	0.388	0.345	NA	0.314	0.596	0.536	0.353	0.395	0.407	0.316	0.335	0.477	0.405	0.419	0.417	0.338	0.348	0.401	0.405	0.375	0.478	0.437	0.383	0.346	0.379	0.361	NA	NA	NA	0.435	NA	0.657	0.503	NA	0.437	0.47	NA	0.491	NA	0.474	NA	0.396	0.446	0.407	NA	0.377	NA	0.533	0.489	NA	0.39	0.431	0.504	0.381	0.335	0.493	0.485	0.382	0.398	0.452	NA	0.417	0.358	0.427	0.497	0.36	0.429	NA	0.42	0.333	0.353	0.363	0.324	0.318	0.379	0.455	0.433	0.385	0.533	0.398	0.524	0.497	NA	0.434	0.37	0.395	0.448	0.434	0.374	0.371	0.434	0.549	NA	0.459	0.401	0.538	0.525	0.514	0.355	0.423	0.473	0.433	NA	0.426	NA	NA	NA	0.39	0.483	0.331	0.391	0.444	0.54	0.596	0.43	0.453	0.445	0.435	0.298	0.381	NA	0.379	0.348	0.354	0.443	NA	0.398	NA	NA	0.468	0.377	0.445	0.341	0.498	0.364	0.311	0.365	NA	0.363	0.315	0.379	0.422	0.327	0.401	NA	0.397	0.364	0.399	0.428	0.435	0.502	0.408	0.485	0.426	0.585	0.429	0.381	0.378	NA	0.357	0.444	0.44	NA	0.368	0.403	0.473	0.492	0.388	0.494	0.468	NA	0.439	NA	0.415	0.32	0.398	0.408	NA	NA	0.363	0.415	NA	0.512	0.404	0.383	0.486	0.469	0.413	0.365	NA	0.416	0.45	0.421	0.371	0.443	0.308	0.466	0.388	0.433	0.494	0.405	0.499	NA	0.599	0.399	0.518	0.472	0.471	0.398	0.373	0.344	0.31	0.345	0.462	0.382	0.358	0.449	0.458	0.36	NA	0.37	0.478	0.459	NA	0.475	0.443	0.367	NA	0.376	0.385	0.482	0.491	0.399	0.412	0.45	0.367	0.423	0.418	NA	0.505	NA	0.369	0.352	NA	0.376	0.463	0.427	NA	0.466	0.418	0.31	0.333	0.348	0.401	0.344	0.346	0.371	0.354	0.432	0.393	0.416	NA	0.407	NA	0.294	0.36	0.384	NA	0.44	0.467	0.394	0.431	0.405	NA	0.406	0.415	0.331	0.337	0.422	0.434	0.321	0.28	0.599	0.436	0.336	0.373	0.484	0.35	0.388	0.429	0.467	0.471	0.463	NA	NA	0.378	0.351	0.291	0.388	0.442	0.436	0.416	0.347	0.351	NA	0.484	0.393	0.303	0.3	0.395	0.354	0.503	0.473	0.335	NA	0.433	0.387	0.44	0.476	0.471	0.436	0.489	0.363	0.392	0.339	0.412	0.455	NA	NA	0.384	0.382	0.405	NA	0.331	0.319	0.357	0.306	0.482	0.412	0.414	0.502	0.412	0.507	0.459	0.412	0.477	0.362	0.426	NA	0.39	0.337	0.415	0.384	NA	0.477	0.387	NA	0.345	0.365	0.366	0.39	0.42	0.434	0.377	0.346	0.429	0.429	0.365	0.367	0.369	0.531	0.417	0.364	0.365	0.369	0.383	0.573	0.453	0.336	0.347	0.324	NA	0.397	0.382	0.353	0.518	0.386	0.379	0.363	NA	NA	0.447	0.333	0.398	0.37	0.33	0.291	0.301	0.379	0.431	0.376	NA	0.432	0.437	0.433	0.351	0.447	0.362	0.364	0.444	0.445	0.377	0.345	0.463	0.348	0.395	0.419	0.503	0.552	0.392	0.349	0.407	0.352	0.376	NA	NA	NA	NA	0.39	0.407	0.4	0.459	0.397	0.423	0.399	NA	0.441	0.433	NA	NA	0.449	0.481	0.386	0.373	0.405	0.399	0.437	NA	0.41	0.385	0.362	0.463	NA	0.387	0.413	0.35	0.329	0.372	0.413	0.31	0.352	NA	0.394	0.306	0.396	0.372	0.388	0.433	0.455	0.407	0.448	0.363	0.304	0.463	0.427	0.305	0.329	0.336	NA	0.413	NA	NA	0.433	0.452	0.447	0.405	0.43	0.367	NA	0.431	0.32	0.362	0.428	NA	0.362	0.399	NA	0.291	NA	NA	NA	NA	0.337	NA	0.357	0.38	0.325	NA	0.347	0.339	0.38	0.423	0.341	0.381	0.374	0.377	0.337	0.485	0.391	0.375	0.376	NA	0.377	0.47	NA	0.464	0.395	0.406	NA	0.353	0.339	0.376	0.366	0.499	0.323	0.268	0.445	NA	NA	0.416	NA	0.366	0.342	NA	NA	0.315	0.368	0.312	0.356	0.46	0.385	0.553	0.347	0.452	0.573	0.395	NA	NA	NA	0.426	0.343	0.357	0.332	0.315	0.374	0.445	0.466	0.447	0.423	0.506	0.383	0.364	0.399	0.33	0.392	NA	NA	0.415	0.37	0.383	0.267	0.493	0.344	0.317	NA	0.374	0.391	0.45	0.433	0.478	0.432	0.4	NA	0.488	0.486	0.417	NA	0.451	0.386	0.379	0.471	0.455	0.352	0.387	0.377	NA	NA	NA	0.362	0.457	0.377	0.341	0.43	0.403	NA	0.314	0.349	0.449	NA	0.377	NA	NA	0.421	0.445	0.475	0.36	0.473	0.444	0.442	0.372	0.401	0.427	0.415	0.44	0.454	NA	NA	0.397	NA	0.395	0.416	NA	0.363	0.387	0.368	0.497	0.436	0.571	0.623	0.392	0.387	0.367	0.496	0.36	0.398	0.485	0.51	NA	0.41	0.455	0.418	0.436	0.387	0.443	0.421	0.357	0.402	NA	0.369	NA	0.315	0.47	0.419	NA	0.485	0.491	0.38	0.52	0.389	0.523	0.373	0.413	0.348	0.324	0.31	0.348	NA	0.333	0.37	0.485	0.359	0.439	0.358	0.407	0.41	0.489	0.363	0.44	0.507	0.351	NA	0.395	0.332	0.349	0.411	0.366	0.385	NA	0.379	NA	NA	0.411	0.491	NA	0.464	0.411	NA	0.29	0.49	0.332	0.392	0.446	0.39	0.329	0.335	0.327	0.33	NA	0.471	0.352	0.441	0.368	0.47	0.369	0.371	0.423	NA	0.379	0.436	0.539	0.345	0.356	0.364	0.378	NA	0.448	0.492	0.428	0.466	0.524	0.497	0.414	0.376	0.476	0.363	0.416	0.414	0.42	0.433	0.404	0.38	NA	0.509	0.49	0.393	0.428	0.296	0.459	0.435	0.36	NA	0.33	0.552	NA	0.376	0.438	0.363	0.375	0.429	0.407	0.346	0.437	0.411	0.339	0.403	0.426	0.325	0.37	0.375	0.323	0.38	0.39	0.306	0.359	0.352	0.442	0.392	0.352	0.416	0.372	0.397	0.475	NA	0.278	NA	NA	0.356	NA	NA	0.396	NA	NA	0.345	0.393	0.438	NA	0.421	0.421	NA	0.37	NA	0.351	NA	0.341	0.3	0.318	0.292	0.381	0.379	0.417	0.465	0.384	0.457	0.407	NA	0.426	0.386	0.392	0.491	0.396	0.461	0.451	0.361	NA	NA	0.412	0.383	0.371	NA	0.309	0.322	0.389	0.362	0.334	0.276	NA	0.435	0.381	0.365	0.4	0.488	0.468	0.427	0.341	0.549	0.402	0.425	NA	0.475	0.341	NA	NA	0.337	0.395	NA	0.477	NA	0.423	0.511	0.436	0.458	0.36	0.367	0.499	0.395	NA	0.346	0.395	0.403	0.432	0.418	0.592	0.381	NA	NA	0.325	NA	0.373	0.311	0.349	0.423	0.357	0.356	0.437	NA	0.512	0.436	0.335	0.42	NA	NA	0.42	0.475	NA	0.486	0.374	0.496	0.392	0.462	NA	0.361	0.42	NA	0.41	0.523	0.396	0.415	0.497	0.375	0.382	0.536	0.451	NA	0.52	0.386	0.35	0.478	0.499	0.387	NA	0.383	0.433	0.375	0.496	NA	NA	0.461	0.423	0.418	0.527	0.432	0.479	0.406	0.379	0.372	0.472	0.38	NA	0.489	0.431	0.394	0.395	0.393	NA	0.487	NA	NA	0.541	0.341	0.31	NA	0.437	0.411	0.356	NA	0.414	0.583	0.45	0.423	0.431	0.496	NA	0.411	0.416	0.468	0.447	0.505	NA	0.352	0.44	0.474	0.429	0.498	NA	0.443	NA	0.549	0.405	0.408	0.399	NA	NA	0.388	0.548	0.36	NA	0.419
SPHI00416_0101	Salassa_inversa_SPHI00416_0101	0.539	NA	0.255	0.375	0.423	0.378	0.343	NA	0.416	NA	NA	NA	0.392	0.422	0.287	0.342	0.349	0.412	0.383	0.373	0.357	NA	0.579	0.358	NA	NA	0.309	0.355	0.464	0.392	0.426	0.395	0.317	0.342	NA	0.366	0.403	NA	0.428	0.364	0.337	0.391	0.408	0.428	0.371	NA	NA	NA	0.621	0.571	0.437	0.433	0.472	0.463	0.5	0.409	0.458	0.523	0.408	0.473	0.413	NA	0.399	0.493	0.549	0.525	0.38	0.382	0.468	0.489	0.411	0.329	0.499	0.489	NA	0.358	NA	NA	0.411	NA	0.448	NA	NA	0.422	0.365	NA	0.341	0.362	0.403	NA	0.338	0.394	0.446	0.447	0.379	0.565	0.457	0.526	0.503	0.397	0.493	0.361	0.459	0.462	0.434	0.405	NA	0.481	NA	0.477	0.438	0.411	0.537	0.542	0.487	0.356	0.4	0.475	0.436	NA	0.422	0.556	0.527	0.45	0.444	0.504	0.35	NA	0.429	0.53	0.604	NA	0.455	0.459	0.446	0.303	0.373	NA	0.391	0.333	0.347	NA	NA	0.4	NA	0.336	0.471	0.415	NA	0.303	0.641	0.382	NA	0.392	NA	0.377	0.336	NA	0.411	0.327	0.402	NA	0.415	0.357	NA	NA	0.463	0.516	0.359	0.493	0.448	NA	0.474	0.385	0.391	NA	0.403	0.483	0.467	NA	NA	0.419	0.474	0.535	0.398	0.46	0.437	NA	NA	0.414	0.443	0.355	NA	0.358	NA	0.392	0.39	0.434	NA	0.539	0.441	0.365	0.483	0.506	NA	0.368	NA	0.457	0.45	0.434	0.423	0.429	0.331	0.496	0.431	0.443	0.514	0.431	NA	NA	0.603	0.4	NA	0.476	0.456	0.411	0.38	0.353	NA	0.367	0.447	0.377	0.382	0.488	NA	0.367	NA	0.406	0.488	0.478	0.407	0.535	0.412	0.383	0.419	0.406	0.383	0.491	0.499	0.381	0.42	0.458	0.412	0.431	0.403	NA	NA	NA	NA	NA	0.396	0.362	0.46	0.464	0.429	0.454	0.424	0.34	0.34	0.377	NA	0.38	0.342	0.368	0.356	0.426	0.379	0.438	NA	0.408	NA	0.307	0.363	0.397	0.585	NA	0.434	0.412	0.432	0.381	0.594	0.41	0.455	0.367	0.35	0.407	NA	NA	0.276	0.621	0.443	0.344	0.349	0.529	0.366	0.404	0.449	0.437	NA	0.457	0.429	0.431	0.41	NA	NA	0.41	0.443	0.402	0.455	0.354	0.393	NA	NA	0.382	0.339	NA	NA	0.369	NA	0.478	0.34	NA	0.414	0.423	0.464	0.469	0.435	0.445	0.491	0.378	0.397	0.339	0.429	0.478	NA	NA	0.379	0.404	0.433	0.394	0.361	0.329	0.353	0.301	0.507	0.466	0.426	0.55	NA	0.46	NA	NA	0.529	0.36	0.43	NA	NA	0.384	0.473	NA	NA	0.467	NA	NA	0.375	0.358	NA	0.4	0.44	0.451	0.412	0.365	0.459	0.432	0.382	0.36	NA	0.495	NA	0.41	0.353	0.376	0.342	0.622	0.52	0.361	0.369	NA	NA	0.406	0.385	0.362	NA	0.391	0.374	0.381	0.386	0.49	0.452	0.369	NA	0.408	0.34	0.311	0.306	0.38	0.43	NA	0.408	0.458	0.468	0.438	0.343	0.444	0.366	0.352	0.401	0.494	0.398	0.354	0.534	0.343	0.427	0.442	0.518	0.565	NA	0.342	0.412	NA	0.39	0.352	NA	0.344	0.454	0.399	0.409	0.402	0.458	0.404	0.421	0.418	0.531	0.493	0.473	0.477	0.414	0.48	NA	NA	0.452	0.428	0.374	NA	0.406	0.402	0.399	NA	0.494	NA	0.379	NA	0.337	NA	0.386	0.424	NA	0.356	0.443	0.402	0.375	0.42	0.375	0.433	0.458	0.424	0.444	0.448	0.373	0.323	NA	0.447	0.32	0.336	0.343	NA	NA	0.503	NA	0.531	0.479	0.44	NA	0.433	NA	NA	NA	0.329	0.392	0.444	NA	0.387	0.396	0.398	0.342	NA	0.428	0.38	NA	0.363	0.438	NA	0.384	0.298	NA	0.352	0.336	NA	0.404	0.374	0.362	0.382	0.376	0.349	0.487	0.389	0.414	0.382	0.377	0.376	0.483	NA	0.507	0.416	0.496	0.386	0.353	0.385	0.379	0.372	NA	0.307	0.307	0.531	0.328	0.345	0.416	0.429	0.369	0.356	NA	0.337	0.335	0.401	0.323	0.359	0.439	0.379	NA	0.374	NA	NA	0.418	0.46	0.538	0.355	0.458	0.37	0.36	0.337	NA	0.394	NA	0.5	0.454	0.418	NA	0.393	NA	0.36	0.336	NA	0.327	0.311	0.428	0.416	0.4	0.284	NA	0.336	NA	0.48	NA	0.405	0.467	0.437	NA	0.495	0.408	0.46	0.416	0.479	0.419	0.431	0.451	0.46	0.377	0.5	0.497	0.399	0.39	0.392	0.426	0.46	0.396	0.352	0.46	0.407	0.32	0.457	0.396	0.394	NA	0.375	0.485	0.405	0.396	0.472	0.58	0.421	0.469	0.475	NA	0.455	0.464	NA	0.379	NA	0.436	0.407	0.518	0.509	0.352	0.352	0.427	NA	0.494	0.452	0.377	0.413	0.362	0.377	0.487	0.484	0.596	0.616	0.417	0.38	0.383	0.52	0.394	0.391	0.515	0.446	0.443	0.437	0.507	0.445	0.443	0.375	0.461	NA	0.355	NA	NA	0.382	NA	0.366	0.5	0.433	0.556	0.511	NA	0.397	0.496	0.467	NA	0.389	0.44	0.355	0.319	NA	0.368	0.329	0.394	0.406	0.511	0.366	0.435	0.37	0.412	0.409	0.485	0.399	0.429	0.511	0.372	0.406	0.385	NA	NA	0.461	0.425	0.377	NA	0.413	NA	0.332	0.404	0.48	NA	0.495	0.381	0.326	0.292	NA	NA	NA	0.492	0.419	0.319	0.333	0.353	0.32	0.388	0.442	0.367	0.431	NA	0.493	0.393	0.36	0.399	0.53	0.37	0.461	0.574	0.357	0.355	0.401	NA	0.433	0.469	0.506	0.458	0.451	0.541	0.455	0.405	0.375	0.513	NA	NA	0.449	0.403	0.421	0.427	NA	NA	NA	0.476	NA	0.419	0.29	0.467	0.428	0.372	NA	0.355	0.579	0.377	0.349	0.467	NA	0.399	0.448	0.425	0.345	0.421	NA	0.345	0.405	0.403	0.351	0.339	0.382	0.354	0.39	0.391	0.327	0.332	0.389	0.437	0.404	0.398	0.426	0.378	0.413	0.476	0.382	0.278	0.383	0.36	0.371	0.462	0.486	0.402	NA	NA	0.35	0.393	0.457	NA	NA	0.416	0.491	0.373	NA	0.341	0.399	0.368	0.283	0.336	0.287	0.379	0.378	0.422	0.453	0.385	0.445	0.411	0.398	0.447	0.407	0.395	0.522	0.4	0.467	0.46	0.368	NA	NA	0.41	0.394	0.398	0.363	0.34	0.318	0.407	0.377	0.351	0.268	0.356	0.465	0.386	0.349	0.366	0.493	0.484	0.444	0.348	0.547	0.426	0.413	0.552	0.463	0.333	0.469	0.479	0.399	0.414	NA	0.52	0.402	0.414	0.535	0.485	0.498	0.348	NA	0.573	0.375	NA	0.389	0.392	0.486	NA	NA	0.6	0.356	0.416	0.408	0.301	NA	0.405	0.301	NA	0.431	0.379	0.359	0.435	0.44	0.525	NA	0.338	0.413	0.39	0.289	0.538	0.472	NA	NA	0.376	NA	NA	0.492	0.367	0.364	0.455	NA	0.387	0.506	0.418	0.365	NA	0.391	0.378	0.542	0.456	0.497	0.519	0.39	NA	0.465	0.478	0.392	NA	0.413	0.461	NA	0.477	0.381	0.496	NA	0.413	0.437	0.536	0.466	0.462	0.416	0.396	0.377	0.472	0.436	NA	0.504	0.451	0.405	0.42	0.417	NA	0.512	0.369	NA	NA	0.371	0.308	NA	0.479	0.442	NA	0.472	0.422	NA	0.465	0.448	NA	0.546	0.337	0.413	0.411	0.492	NA	0.522	NA	0.352	0.44	0.549	0.518	0.497	0.509	0.461	NA	0.545	0.394	0.44	0.397	NA	NA	NA	0.573	0.378	0.509	0.41
SPHI00417_0101	Salassa_siriae_SPHI00417_0101	0.511	0.419	0.244	0.341	0.416	0.402	0.337	0.344	0.37	NA	NA	0.344	0.385	0.434	0.282	0.349	0.397	0.384	0.351	0.36	0.316	0.495	0.513	0.353	NA	0.398	0.308	0.339	0.46	0.394	0.476	0.379	NA	0.351	0.386	0.406	0.384	0.461	0.411	NA	0.362	NA	0.345	NA	NA	NA	NA	0.345	0.543	0.498	0.429	0.448	0.474	0.456	0.492	0.404	0.456	0.511	0.399	0.455	0.381	0.542	0.396	0.46	0.509	0.529	0.366	0.407	0.47	0.488	0.412	0.324	0.481	0.467	NA	0.385	0.472	NA	0.438	0.352	0.43	0.51	0.361	0.434	NA	0.452	0.336	0.395	0.394	0.381	0.316	0.385	0.45	0.42	NA	NA	0.424	0.497	0.496	0.393	0.461	0.375	0.395	0.432	0.422	0.389	0.38	0.431	0.557	NA	0.473	0.4	0.547	0.553	0.521	0.363	0.438	NA	0.416	NA	0.424	NA	NA	NA	0.396	0.492	0.334	0.406	0.458	0.545	0.596	0.465	0.457	0.46	0.442	0.282	0.369	NA	0.368	0.34	0.35	0.476	NA	0.41	NA	0.318	0.47	0.387	0.45	0.327	0.52	0.384	0.313	0.378	0.391	0.371	0.315	0.463	0.407	0.33	0.39	0.38	0.401	0.365	0.404	0.453	0.437	0.499	0.396	0.51	0.426	0.598	0.367	0.392	NA	NA	0.402	0.441	0.429	NA	NA	0.416	0.469	0.499	0.395	0.45	0.476	0.513	0.437	NA	0.41	0.35	0.418	0.422	0.5	0.387	0.361	0.392	NA	0.515	0.418	0.379	0.481	0.453	0.429	0.37	NA	0.409	0.446	0.454	0.392	0.439	0.312	0.477	0.384	0.443	0.5	0.409	0.517	NA	0.599	NA	0.514	0.478	0.463	0.395	0.374	0.348	NA	0.353	0.446	0.383	0.351	0.501	0.477	0.356	NA	0.366	0.481	NA	NA	0.487	0.402	0.369	0.388	0.383	0.394	0.496	0.505	0.412	0.397	0.451	0.422	0.432	0.414	NA	0.48	0.417	0.357	0.364	0.358	0.349	0.451	NA	NA	0.462	0.411	0.329	0.327	0.336	0.384	0.361	0.322	0.361	0.336	0.419	0.41	0.406	NA	0.42	NA	0.291	0.378	0.389	0.585	NA	0.51	0.414	0.428	0.415	NA	0.422	0.415	0.392	0.354	0.384	NA	NA	0.265	0.603	0.477	0.32	0.369	0.49	0.352	0.439	0.458	NA	0.46	0.493	NA	NA	0.381	0.368	0.301	0.376	0.435	0.406	0.455	0.367	0.36	NA	0.525	0.382	0.302	0.312	0.383	0.355	NA	NA	0.326	0.428	0.434	0.396	0.462	0.495	0.512	0.444	0.461	0.373	0.382	0.349	0.417	0.477	NA	0.382	0.376	0.386	0.41	NA	NA	0.317	0.354	0.311	0.483	0.422	0.423	0.513	0.421	0.504	NA	0.413	0.473	0.34	0.421	NA	0.387	0.348	0.417	0.394	NA	0.466	0.394	0.352	0.343	0.353	0.419	0.39	0.433	0.436	0.346	0.341	0.424	0.387	0.367	0.384	0.355	0.537	0.422	0.385	NA	NA	0.371	0.573	0.486	0.335	0.348	0.339	NA	0.43	0.394	0.345	0.495	NA	0.37	0.376	0.388	0.428	0.426	0.338	0.354	0.36	0.324	0.301	0.297	0.374	0.439	0.369	0.376	0.421	0.476	0.411	0.352	0.435	0.387	0.364	0.403	0.438	0.359	0.35	0.451	0.348	0.399	0.439	0.488	0.55	NA	0.374	NA	NA	0.363	NA	NA	NA	NA	0.378	0.421	NA	NA	0.422	0.387	NA	0.523	0.459	0.455	NA	NA	0.465	0.434	0.357	0.394	0.428	0.397	NA	0.466	NA	0.367	0.343	0.494	NA	NA	0.388	0.332	0.351	0.37	0.423	0.305	0.345	NA	0.409	0.361	NA	0.385	0.387	0.423	0.441	0.411	0.446	0.343	0.28	0.394	0.397	0.325	0.337	0.34	NA	0.424	0.5	NA	0.432	0.444	0.445	0.379	0.443	0.357	NA	0.384	0.332	0.356	0.427	NA	0.364	0.38	NA	0.294	NA	NA	NA	0.34	0.339	0.437	0.368	0.384	0.308	NA	0.347	NA	NA	0.426	0.334	0.36	0.361	0.377	0.333	0.489	0.388	0.376	0.353	0.396	0.377	0.436	NA	0.456	0.389	0.381	0.393	0.366	0.32	0.379	0.359	0.509	0.317	0.316	0.443	0.345	0.4	0.383	0.436	0.383	0.34	NA	NA	0.314	0.362	0.322	0.332	0.393	0.404	0.542	0.351	0.466	0.564	0.395	NA	NA	NA	0.425	0.381	0.355	0.352	0.332	0.393	0.395	0.463	0.427	0.411	0.581	0.374	0.362	0.393	0.333	0.385	NA	NA	0.416	NA	NA	NA	NA	NA	0.333	0.488	0.386	0.403	0.451	0.453	NA	0.478	0.407	NA	0.485	0.514	0.434	0.498	0.422	0.388	NA	0.48	0.455	NA	0.388	0.376	0.413	0.427	0.404	0.359	NA	0.451	0.346	0.43	0.402	NA	NA	0.349	0.434	0.388	0.372	0.467	0.513	0.446	0.446	0.427	0.357	0.421	0.448	0.44	0.394	0.43	0.419	0.408	NA	0.498	NA	NA	0.405	NA	0.416	0.378	0.398	0.377	0.36	0.377	0.508	0.45	0.557	0.619	0.408	0.394	0.355	0.491	0.371	0.398	0.536	NA	0.489	0.393	0.463	0.42	NA	0.412	0.444	0.393	0.36	0.329	NA	0.357	NA	0.308	0.442	0.429	0.495	0.494	0.489	0.408	0.524	0.436	NA	0.352	0.404	0.334	0.331	0.326	0.362	0.316	0.348	0.362	0.482	0.368	0.422	0.398	0.41	0.415	0.488	0.372	NA	0.507	0.342	NA	0.403	NA	NA	NA	0.375	0.386	NA	0.396	0.414	0.298	0.434	0.487	NA	0.438	0.445	0.319	0.305	0.539	0.375	0.398	0.445	0.397	0.314	0.349	0.332	0.331	0.385	0.426	0.345	NA	0.367	0.472	0.409	0.358	0.362	0.514	0.39	0.447	0.572	0.348	0.352	0.396	0.381	0.378	0.461	0.476	0.412	0.476	0.453	0.532	0.428	NA	0.484	0.341	0.412	0.399	0.424	0.424	0.376	0.345	NA	NA	0.486	0.422	0.433	0.286	0.469	0.433	0.348	NA	0.328	0.531	0.356	0.376	0.411	0.387	NA	0.427	0.371	0.357	0.437	NA	0.348	0.393	0.404	0.317	0.358	0.36	0.332	0.36	0.369	0.295	0.303	0.367	0.435	0.429	0.356	0.411	0.373	0.392	0.478	0.373	0.287	NA	NA	0.341	NA	NA	0.409	NA	NA	0.351	0.379	0.437	NA	NA	0.417	0.467	0.359	NA	0.344	0.397	0.304	0.302	0.327	0.291	0.38	0.357	0.418	0.467	0.383	0.46	0.436	0.389	0.434	0.372	0.377	0.493	0.404	0.462	NA	0.378	NA	NA	0.408	0.381	0.357	0.362	0.308	0.303	0.383	0.392	0.327	0.25	0.353	0.427	0.378	0.357	0.4	0.511	0.467	0.434	0.356	0.56	0.401	0.434	0.545	0.477	0.341	0.47	0.444	0.369	0.395	NA	0.476	0.377	0.414	0.493	NA	NA	0.361	NA	0.482	0.369	NA	0.342	0.387	0.454	0.436	0.419	0.601	0.343	NA	NA	0.327	NA	0.389	0.291	0.312	0.408	0.392	0.388	0.451	NA	0.498	NA	0.33	0.435	NA	NA	0.415	0.491	0.4	0.481	0.41	0.506	0.435	0.474	0.36	0.337	0.438	0.556	0.378	0.482	0.377	0.392	0.49	0.36	0.393	0.53	0.414	0.509	0.551	0.374	NA	0.485	0.482	NA	NA	0.393	0.44	0.372	0.432	0.372	0.559	0.56	0.426	NA	NA	0.431	0.437	0.405	0.373	0.386	0.468	0.369	NA	0.484	0.434	0.392	0.402	0.386	0.311	0.494	0.372	NA	NA	NA	0.317	NA	0.45	0.42	0.331	0.465	0.385	0.516	0.449	0.402	0.431	0.489	0.362	0.41	0.414	0.48	0.425	0.491	NA	0.338	0.461	0.519	0.434	0.503	0.495	0.418	NA	0.545	0.4	0.402	0.405	NA	NA	0.406	0.547	0.369	NA	0.419
SPHI00422_0101	Salassa_olivacea_SPHI00422_0101	NA	NA	0.266	0.391	0.421	0.376	0.385	0.367	0.353	0.328	0.465	NA	NA	0.487	0.265	NA	NA	0.431	0.414	0.399	0.355	NA	0.57	0.427	NA	NA	0.328	0.385	0.512	0.341	0.485	0.362	0.329	0.372	NA	0.376	NA	NA	NA	NA	NA	0.445	NA	0.422	0.365	NA	NA	NA	NA	0.538	0.433	0.416	0.425	NA	0.49	NA	0.465	0.525	0.398	0.472	0.418	NA	0.376	0.472	0.555	0.531	0.388	0.41	NA	0.528	0.444	0.31	0.508	0.549	NA	0.375	NA	NA	NA	NA	0.455	NA	NA	0.418	0.335	NA	0.378	0.364	0.426	NA	0.37	0.42	0.469	NA	0.384	NA	0.51	0.498	0.481	0.419	NA	0.335	0.412	NA	NA	0.408	0.357	NA	NA	NA	0.41	0.429	0.552	0.595	NA	0.343	0.461	0.436	0.405	NA	0.42	NA	0.519	NA	0.435	0.536	0.346	NA	0.442	0.59	NA	NA	0.421	NA	0.414	0.297	0.373	NA	0.398	0.349	0.379	NA	NA	NA	NA	0.365	0.498	0.421	0.525	0.311	NA	0.372	0.329	0.45	NA	0.391	0.324	NA	0.453	NA	0.418	NA	0.388	0.387	NA	NA	0.451	0.487	0.352	0.523	0.498	NA	NA	0.349	0.442	NA	NA	NA	NA	NA	NA	0.455	0.569	NA	0.394	0.502	0.502	NA	NA	0.423	NA	NA	NA	0.491	NA	0.386	0.402	NA	NA	0.507	0.412	0.402	0.457	NA	0.46	NA	NA	0.446	NA	NA	0.423	0.444	NA	NA	0.428	0.477	0.545	0.411	NA	NA	0.597	0.413	NA	NA	0.484	0.405	0.375	0.338	NA	0.382	0.451	0.391	0.366	NA	NA	NA	NA	NA	NA	0.471	NA	0.519	0.465	0.39	NA	NA	0.434	0.524	0.499	0.387	0.364	0.502	0.427	0.445	NA	NA	NA	NA	NA	NA	0.39	0.363	0.513	NA	NA	0.48	0.492	0.371	0.346	0.385	NA	0.404	0.385	0.406	0.353	NA	0.384	NA	NA	0.461	NA	0.318	NA	NA	0.561	NA	0.49	0.403	0.446	0.43	NA	NA	0.485	0.355	0.329	NA	NA	NA	0.279	NA	0.427	0.374	NA	0.53	0.39	0.403	0.411	0.443	NA	0.487	0.435	0.442	0.44	0.367	NA	0.477	0.488	0.402	NA	0.372	0.364	NA	NA	NA	0.279	0.319	NA	0.408	NA	NA	0.363	0.414	0.427	NA	NA	NA	NA	0.419	0.486	0.397	0.425	0.35	0.43	NA	NA	NA	0.416	NA	0.502	NA	NA	NA	0.369	0.327	0.527	0.437	0.412	0.56	0.458	0.547	NA	NA	0.5	0.4	0.414	0.387	NA	0.355	NA	NA	NA	0.489	NA	NA	0.346	0.374	NA	0.417	0.404	0.468	0.411	0.385	0.37	0.417	NA	NA	NA	NA	0.456	0.391	0.343	0.374	0.348	NA	0.5	0.372	0.398	0.327	NA	0.364	0.378	0.369	NA	NA	NA	0.401	0.46	0.478	NA	NA	NA	0.416	0.359	0.348	0.312	0.414	0.432	NA	0.42	0.463	0.51	NA	0.353	0.488	0.352	0.314	0.398	0.474	0.377	0.454	0.545	0.371	NA	0.449	NA	NA	NA	0.366	0.417	NA	0.36	0.319	NA	0.332	0.465	NA	0.424	0.424	0.483	0.397	0.408	0.414	0.427	NA	0.494	0.435	0.418	NA	NA	0.398	NA	NA	0.4	NA	NA	0.351	NA	NA	0.494	NA	0.373	NA	0.331	0.346	0.443	0.437	NA	0.334	0.439	0.458	0.389	0.437	0.403	0.439	0.495	NA	NA	0.427	0.387	NA	NA	0.413	NA	NA	0.338	NA	NA	NA	NA	0.485	0.475	NA	NA	0.507	NA	NA	NA	0.337	0.389	0.44	NA	0.418	0.412	NA	NA	NA	0.409	0.424	NA	0.358	0.433	NA	0.4	0.355	NA	0.336	0.345	NA	0.467	0.367	NA	0.395	NA	0.348	0.465	0.363	0.478	0.423	0.412	0.374	0.474	NA	0.52	0.433	0.476	0.385	0.351	0.333	0.396	0.386	NA	0.31	NA	NA	NA	0.435	0.418	0.471	0.395	NA	NA	NA	0.322	0.395	0.369	NA	NA	0.453	NA	NA	0.519	NA	0.452	0.422	NA	NA	NA	0.345	0.401	0.33	NA	0.402	NA	0.471	0.489	0.424	NA	0.394	0.439	0.42	0.288	NA	0.341	0.308	0.449	0.498	0.401	0.282	NA	0.339	NA	0.472	0.437	0.413	0.503	0.558	NA	NA	NA	NA	NA	0.49	NA	NA	0.446	NA	0.384	0.495	0.457	NA	0.401	0.405	0.466	0.495	NA	NA	NA	0.488	0.354	NA	0.463	0.382	NA	0.412	NA	0.404	0.421	0.492	0.56	0.43	0.484	0.497	NA	0.464	0.457	0.462	0.385	NA	0.42	NA	0.536	0.514	NA	0.357	0.426	NA	0.534	0.466	0.427	0.413	0.371	0.402	NA	0.447	0.586	0.638	NA	NA	0.439	0.465	0.384	0.42	0.521	NA	0.438	0.444	0.514	NA	0.418	0.438	0.504	NA	0.387	NA	NA	0.383	0.428	0.321	NA	NA	0.55	NA	0.563	0.378	NA	0.49	NA	0.39	NA	0.375	0.345	NA	0.368	NA	NA	0.394	NA	0.357	0.446	0.354	NA	0.427	0.531	0.398	NA	NA	NA	0.41	0.438	NA	NA	NA	0.462	0.351	NA	0.429	NA	0.333	0.473	0.454	NA	0.466	NA	0.347	0.311	0.518	NA	NA	0.487	0.414	NA	0.398	0.384	0.376	0.366	NA	NA	0.419	0.374	0.453	0.442	0.411	0.427	0.49	0.345	0.473	NA	0.373	0.397	0.37	0.395	0.393	0.472	0.474	0.433	0.493	0.457	NA	0.432	NA	0.523	0.337	0.415	0.434	0.415	0.468	NA	NA	NA	NA	NA	0.484	0.453	NA	0.491	0.412	0.364	NA	0.327	0.592	0.383	0.338	0.508	0.397	NA	0.483	NA	0.377	0.542	NA	0.393	NA	0.418	0.319	0.35	0.375	0.362	0.423	0.389	NA	0.327	NA	0.479	0.408	0.419	0.485	0.352	0.449	0.454	0.367	NA	0.389	0.323	0.396	0.457	0.491	0.39	NA	0.449	0.353	0.411	0.442	NA	NA	NA	0.453	NA	0.391	NA	0.468	0.395	0.307	0.344	NA	0.369	NA	NA	0.559	NA	0.448	0.451	0.443	0.467	NA	0.41	NA	0.438	0.446	NA	0.419	0.474	NA	0.492	0.404	0.503	0.382	0.359	0.35	NA	0.374	NA	0.264	0.326	0.479	0.355	0.362	0.366	NA	0.477	NA	0.338	0.538	0.412	0.414	0.444	0.534	NA	0.446	0.489	NA	0.378	NA	0.525	0.425	0.502	NA	0.492	NA	0.354	NA	0.547	0.358	NA	NA	0.404	0.478	NA	0.466	0.618	0.39	0.423	0.424	0.319	NA	0.402	0.343	0.333	0.477	0.381	0.392	0.442	NA	0.549	NA	0.334	NA	NA	0.285	0.417	0.488	0.438	NA	0.378	NA	NA	0.488	NA	0.381	NA	NA	NA	0.453	0.452	0.402	NA	0.42	0.386	0.492	0.442	0.5	0.576	0.417	NA	0.5	0.523	NA	NA	0.422	0.466	0.387	NA	0.357	NA	NA	0.486	0.47	NA	0.518	0.505	0.406	NA	0.362	NA	0.426	0.429	0.558	0.423	0.42	0.427	NA	0.315	0.48	NA	NA	NA	0.41	0.331	0.387	NA	NA	0.375	0.567	0.421	NA	0.473	0.455	NA	NA	0.37	0.431	0.427	0.493	NA	0.512	NA	NA	0.416	0.497	0.525	0.515	0.488	0.452	NA	0.537	0.418	NA	0.405	0.485	0.482	NA	NA	0.364	0.522	0.407
SPHI00424_0101	Saturnia_atlantica_SPHI00424_0101	NA	NA	0.26	0.382	0.434	0.39	0.342	0.368	0.373	0.346	0.428	NA	0.384	0.408	0.308	0.318	NA	0.394	0.362	NA	0.339	0.525	0.527	0.348	NA	0.389	0.324	0.35	0.421	0.394	0.409	0.333	0.329	0.358	0.354	0.398	0.43	0.486	0.45	0.357	0.349	0.379	0.335	NA	NA	0.384	0.429	0.4	0.54	0.498	0.421	0.352	0.447	0.525	0.459	0.403	0.423	NA	0.338	0.447	0.355	0.537	0.405	0.452	0.536	0.448	0.361	0.424	0.474	0.524	NA	0.281	0.51	0.494	NA	0.343	0.485	0.425	0.421	NA	0.425	NA	0.372	0.424	NA	NA	0.327	0.361	NA	0.334	0.383	0.372	0.358	0.395	0.404	NA	0.443	0.532	0.51	0.359	0.415	0.371	0.42	0.466	0.411	0.371	0.367	0.461	0.511	0.488	0.442	0.339	0.543	0.527	0.504	0.391	0.387	0.464	0.396	NA	NA	NA	NA	0.428	NA	NA	0.314	0.377	0.435	0.494	0.548	0.377	0.396	0.427	0.397	0.278	0.385	0.35	0.371	0.353	0.346	0.484	NA	NA	0.34	0.317	0.441	0.415	0.474	0.322	0.608	0.374	0.298	NA	NA	0.36	0.306	NA	0.394	0.309	0.369	0.345	0.408	NA	NA	0.46	0.406	0.539	0.361	NA	0.437	0.539	0.425	0.362	0.392	NA	0.397	0.44	0.419	NA	0.384	0.461	0.451	0.477	0.399	0.398	0.443	0.424	0.381	NA	0.4	0.401	0.399	0.413	0.481	0.351	NA	0.41	0.54	0.518	0.445	0.371	0.477	NA	0.412	NA	0.417	0.413	0.457	NA	0.349	0.47	0.301	0.453	0.367	0.429	0.534	0.42	0.476	NA	0.564	0.415	0.535	0.535	0.507	NA	0.396	0.354	NA	0.349	0.449	0.362	0.375	0.484	0.443	0.323	NA	NA	NA	NA	NA	0.488	0.411	0.349	0.382	0.316	0.416	0.548	0.437	0.379	0.404	NA	0.426	0.439	0.379	0.433	0.469	NA	0.327	NA	NA	0.363	0.447	NA	NA	0.474	0.396	0.359	0.315	NA	0.399	0.35	0.381	0.364	0.343	0.421	0.382	0.432	NA	0.381	0.355	0.307	0.351	0.398	NA	0.448	0.408	0.368	0.432	0.442	NA	0.43	0.443	0.353	0.378	0.364	NA	0.39	0.287	0.632	0.414	0.321	0.356	0.508	0.388	0.398	0.389	0.454	0.439	0.457	NA	NA	NA	0.343	0.298	NA	0.438	0.409	0.457	0.376	0.346	NA	NA	0.381	0.304	0.293	0.367	0.337	NA	NA	0.31	0.379	0.442	0.44	0.405	0.474	0.47	0.441	0.477	0.38	0.404	0.371	0.401	0.532	NA	0.372	0.378	0.409	0.386	0.398	0.366	0.321	0.329	0.311	NA	0.426	NA	0.495	0.424	0.488	0.407	NA	0.462	0.354	0.402	NA	0.43	0.37	0.387	NA	NA	0.462	NA	0.347	0.389	0.329	0.397	0.409	0.399	0.439	0.364	0.349	0.32	NA	0.355	0.35	NA	0.513	0.43	NA	NA	NA	0.366	0.631	0.468	0.341	0.336	NA	NA	0.449	0.383	0.33	0.487	0.411	0.402	0.381	NA	NA	0.385	0.389	0.375	0.357	0.342	0.33	0.303	0.371	0.401	0.312	0.387	0.394	0.41	0.413	0.354	0.413	0.364	0.363	0.424	0.439	0.344	0.361	0.536	0.367	0.332	NA	0.472	0.529	0.322	0.358	0.402	0.352	0.369	NA	NA	0.342	0.426	NA	0.397	0.404	0.443	0.375	0.382	0.309	NA	0.456	NA	NA	0.385	0.443	0.457	0.441	0.387	0.428	0.371	0.434	0.392	0.317	0.394	0.378	0.485	NA	NA	0.358	0.316	0.333	0.374	0.393	0.322	0.317	0.425	0.4	0.322	0.433	0.348	0.381	0.379	0.456	0.363	0.452	0.396	0.284	NA	0.403	NA	0.372	0.32	NA	NA	0.518	0.333	0.479	0.432	0.431	0.386	0.416	0.35	0.333	NA	0.32	0.387	0.419	0.366	0.369	0.371	0.359	0.296	0.402	0.408	0.42	NA	NA	0.459	NA	0.372	0.328	NA	NA	0.311	0.416	0.333	0.32	0.381	0.328	0.369	0.395	0.477	0.383	0.399	0.364	0.366	0.351	0.442	NA	0.457	0.4	0.455	0.36	0.345	NA	0.384	0.358	0.524	0.259	0.311	0.406	NA	0.443	0.444	0.377	0.398	0.328	NA	NA	0.299	0.365	0.332	0.386	0.448	NA	0.524	NA	0.504	0.5	0.378	NA	NA	NA	0.433	0.362	0.32	0.365	0.341	0.351	0.46	0.474	0.431	0.453	0.532	0.425	0.372	0.4	0.338	0.439	NA	NA	0.449	0.388	0.369	NA	0.523	0.39	0.349	0.413	0.429	0.406	0.443	0.478	0.54	0.441	NA	0.462	0.5	0.476	0.379	0.433	0.43	0.395	0.361	0.467	0.444	0.344	0.413	0.345	0.401	0.433	0.409	NA	0.402	0.497	0.29	0.449	0.385	NA	NA	0.333	NA	0.399	0.349	0.482	NA	0.432	0.419	0.414	0.32	0.521	0.403	0.369	NA	0.442	0.461	0.37	0.462	0.47	NA	NA	0.397	0.556	0.392	0.368	0.363	0.379	0.364	0.357	0.499	0.511	0.543	0.602	0.394	NA	0.405	0.53	0.318	0.371	0.457	0.436	NA	0.428	0.498	0.398	0.386	0.327	0.384	NA	0.35	0.446	0.481	0.397	NA	0.317	0.377	0.388	NA	0.471	0.452	0.402	0.491	0.395	0.438	0.354	0.392	0.334	NA	NA	0.341	0.301	0.408	0.396	0.528	0.343	0.421	0.325	0.438	0.411	0.41	0.276	0.467	NA	0.31	NA	0.405	NA	0.382	0.408	0.382	0.379	0.387	0.367	NA	0.288	0.4	0.457	NA	0.495	0.385	0.338	0.312	0.452	0.35	0.441	0.508	0.406	0.327	0.35	0.323	0.328	0.346	NA	0.36	0.429	NA	0.472	0.409	0.346	0.396	0.501	0.365	0.441	0.48	0.32	0.356	0.382	0.368	0.372	0.477	0.451	0.43	0.482	0.504	NA	NA	NA	0.467	0.315	0.408	0.439	0.431	0.459	0.43	0.392	NA	0.485	0.463	0.419	0.452	0.302	NA	NA	NA	NA	0.321	0.514	0.342	0.369	0.457	0.496	NA	0.416	0.376	0.348	0.436	0.442	0.343	0.406	0.381	0.347	0.362	0.369	0.332	0.4	0.367	0.272	0.365	0.394	0.42	NA	0.367	0.454	0.326	0.39	0.453	0.394	0.296	0.373	NA	NA	NA	NA	0.405	NA	NA	0.356	0.417	0.399	NA	NA	0.416	0.436	0.359	NA	0.35	0.382	0.363	0.364	0.326	0.309	0.375	0.361	0.417	0.451	0.379	0.445	0.395	0.406	0.429	0.356	0.382	0.455	0.406	NA	0.456	0.373	NA	NA	0.395	0.477	0.434	0.348	NA	0.373	0.412	0.387	0.349	0.289	0.339	0.425	0.376	0.351	NA	0.512	0.466	0.421	0.332	0.533	0.435	0.426	0.499	0.532	0.375	0.462	0.416	NA	0.395	0.404	0.459	0.384	0.384	0.482	NA	NA	0.35	NA	0.531	0.372	0.53	0.411	0.349	0.45	NA	0.419	0.593	0.356	NA	NA	0.367	0.338	0.395	0.366	0.349	0.395	0.33	0.348	0.436	NA	0.574	NA	0.326	0.393	NA	NA	NA	0.512	0.396	0.487	0.349	0.486	0.454	0.446	0.437	0.367	0.416	0.596	0.404	0.544	0.39	0.39	0.549	0.337	0.376	0.55	0.389	0.459	0.486	0.332	0.339	0.445	0.458	0.38	0.48	0.354	0.403	0.383	0.453	0.369	0.487	0.546	0.384	0.448	0.503	0.405	0.417	0.368	0.362	0.344	0.455	0.415	0.297	0.39	0.448	NA	0.386	0.395	NA	0.496	NA	0.51	0.609	0.394	0.322	NA	NA	0.389	0.359	0.51	NA	NA	0.443	0.389	0.394	0.54	0.386	0.399	0.364	0.469	NA	0.457	0.392	0.351	0.408	0.422	0.486	NA	0.477	0.453	NA	0.6	0.357	0.441	0.382	NA	NA	NA	0.529	0.362	NA	0.401
SPHI00425_0101	Saturnia_collardi_SPHI00425_0101	0.537	NA	0.248	0.379	0.415	0.395	0.334	0.353	0.369	0.371	0.425	NA	0.389	0.386	0.314	0.331	NA	0.386	0.364	0.341	0.335	NA	0.56	0.33	NA	0.408	0.326	0.335	0.417	0.4	0.382	0.336	NA	0.373	0.361	0.392	NA	NA	0.443	0.359	0.352	0.388	0.332	NA	NA	NA	NA	0.388	0.586	0.473	0.434	0.345	0.448	0.451	0.479	0.435	0.435	0.517	0.38	0.446	0.351	0.486	0.406	0.448	0.483	0.453	0.372	0.393	0.477	0.515	0.403	0.271	NA	NA	NA	0.352	NA	0.408	0.414	NA	0.427	NA	0.374	0.434	NA	NA	0.318	0.37	NA	0.343	NA	0.344	0.364	0.412	NA	NA	0.432	0.525	0.506	0.388	0.416	0.367	0.419	0.478	NA	0.373	0.353	0.451	0.52	0.464	0.446	0.357	0.571	0.499	0.519	0.365	0.371	0.46	0.378	NA	NA	NA	NA	0.4	0.411	0.493	0.308	0.364	0.437	0.495	0.552	0.401	0.438	0.465	0.397	0.262	0.372	0.353	0.384	0.359	0.364	NA	NA	0.402	0.338	0.342	0.446	0.374	0.454	0.317	0.547	0.339	0.289	NA	NA	0.353	0.322	NA	0.383	0.319	0.422	0.346	0.415	NA	NA	NA	NA	0.544	0.352	0.449	0.431	0.539	0.436	0.345	0.374	NA	0.388	0.419	0.416	NA	0.387	0.454	0.497	0.517	NA	0.402	NA	NA	0.381	0.41	0.387	0.402	0.411	0.376	0.45	0.353	0.378	0.394	NA	0.532	0.437	0.35	0.476	0.513	0.399	0.378	NA	0.397	0.495	0.432	0.308	0.477	NA	0.454	NA	0.446	0.54	0.404	NA	NA	0.568	0.383	0.542	NA	NA	NA	0.386	0.343	NA	0.363	0.413	0.368	0.358	0.463	NA	0.32	NA	NA	NA	0.436	0.422	0.495	0.437	0.347	0.343	0.308	0.417	0.535	0.425	0.393	0.412	0.445	0.423	0.448	0.395	0.432	0.421	0.416	0.338	NA	0.365	0.351	0.452	0.37	0.418	0.472	0.392	0.356	0.351	NA	0.392	0.329	0.33	0.381	0.339	0.413	0.374	0.451	NA	0.39	NA	0.305	NA	0.378	0.601	NA	0.403	0.388	0.431	0.437	0.522	0.414	0.446	0.367	0.37	NA	NA	0.379	0.274	0.587	0.407	0.323	0.348	0.459	0.405	0.401	0.38	0.46	0.422	0.468	NA	NA	0.437	0.361	0.295	NA	0.45	0.408	0.424	0.366	0.359	0.4	NA	0.38	0.279	0.275	0.366	0.331	NA	0.439	0.322	0.396	0.429	0.446	0.458	NA	0.469	0.458	0.47	0.375	0.392	0.359	0.399	0.562	NA	0.407	0.386	0.386	0.379	0.409	0.378	0.343	0.353	0.309	NA	0.457	0.385	0.569	0.448	0.539	0.419	NA	NA	NA	0.405	0.405	0.418	0.364	0.396	0.373	0.377	0.464	0.395	NA	0.412	0.336	0.404	0.388	0.453	0.425	0.38	0.362	NA	0.367	0.358	0.354	NA	0.504	0.417	NA	NA	NA	0.368	NA	0.53	0.333	0.344	NA	0.513	0.408	0.383	0.332	NA	0.443	NA	0.379	0.395	NA	NA	0.366	NA	0.349	0.343	0.341	0.308	NA	0.436	0.283	0.373	0.322	0.389	0.398	0.339	0.423	0.378	0.367	NA	0.488	0.358	0.352	0.472	0.35	0.303	NA	0.481	0.536	0.339	0.36	NA	NA	0.382	0.328	NA	NA	0.412	NA	0.402	0.403	0.428	0.4	0.386	0.342	0.459	0.464	NA	0.383	0.404	0.433	0.449	0.357	0.399	0.437	0.374	0.488	0.428	0.306	NA	0.364	0.479	NA	NA	0.392	0.326	0.332	0.378	0.4	0.32	0.318	0.434	0.372	NA	0.443	0.349	0.379	0.401	0.464	0.357	0.455	0.361	0.294	0.391	0.43	NA	0.38	0.324	NA	NA	0.513	NA	0.457	0.425	0.452	NA	0.421	NA	0.321	NA	0.318	0.349	0.4	NA	0.365	0.391	NA	0.314	0.433	0.436	0.386	NA	0.372	0.431	NA	0.386	0.331	NA	NA	0.339	NA	0.325	0.322	0.366	0.371	0.363	0.397	0.486	0.382	0.42	0.374	0.37	0.348	0.431	NA	0.452	0.391	0.466	0.383	0.345	0.306	0.371	0.338	0.523	NA	0.301	NA	0.431	0.434	0.446	0.434	NA	0.349	NA	NA	0.291	0.362	0.324	NA	0.454	NA	0.511	NA	NA	0.472	0.368	NA	0.535	NA	0.445	0.344	0.324	0.37	0.329	0.367	0.484	0.448	0.448	0.455	NA	0.427	0.371	0.394	0.359	0.407	NA	NA	0.464	0.371	0.367	0.32	0.537	0.379	0.346	0.394	0.418	0.403	0.459	0.491	0.478	NA	NA	0.485	0.482	0.454	0.397	0.426	0.401	NA	0.362	0.491	0.446	0.347	0.39	0.344	0.408	0.428	0.415	0.311	0.39	0.46	0.301	0.484	0.355	0.394	NA	0.34	0.434	0.382	0.359	0.478	0.534	0.432	0.421	0.45	0.328	0.495	0.442	0.353	0.402	0.393	0.426	NA	0.442	0.461	0.332	0.365	0.4	NA	0.391	0.392	0.369	0.402	0.359	0.356	0.474	0.504	0.537	0.589	0.416	NA	0.394	0.48	0.331	0.371	0.495	NA	0.419	0.424	0.488	0.413	NA	NA	0.406	NA	0.361	0.424	0.472	0.392	NA	0.332	0.389	0.394	NA	0.471	0.456	0.421	0.495	0.399	0.437	0.384	0.423	0.325	NA	NA	0.35	0.259	0.438	0.385	0.557	0.333	0.408	0.365	0.444	0.384	NA	0.329	0.481	NA	0.342	0.397	0.397	0.442	0.372	0.421	0.36	0.363	0.395	0.384	NA	0.282	0.37	0.461	NA	0.485	NA	0.333	0.302	0.521	0.362	0.381	0.495	0.399	0.335	0.346	0.344	0.312	0.326	0.412	0.348	0.421	0.359	0.477	0.43	0.354	NA	0.506	0.363	0.441	0.528	0.318	0.356	0.361	0.394	0.378	0.435	0.444	0.432	0.486	0.491	NA	0.408	NA	0.467	0.355	0.414	0.42	0.431	0.467	0.435	0.38	0.338	NA	0.444	NA	0.42	NA	0.459	0.423	0.354	NA	0.325	0.517	0.333	0.356	0.446	NA	0.39	0.423	0.43	0.332	0.439	NA	0.374	0.42	0.397	0.347	NA	0.38	0.338	0.403	0.361	0.307	0.3	0.365	0.431	0.414	0.38	0.453	0.323	0.386	0.452	0.384	0.307	0.362	NA	0.324	NA	NA	0.409	NA	NA	0.349	NA	0.425	NA	NA	0.42	0.478	0.361	NA	0.35	NA	0.35	0.359	NA	0.298	0.386	0.381	0.417	0.434	0.376	0.43	0.391	0.405	0.421	0.349	0.389	0.484	0.412	0.475	NA	NA	NA	NA	0.409	0.457	0.371	0.345	0.355	0.414	0.43	0.429	0.347	0.297	NA	0.432	0.367	0.351	0.389	0.506	0.46	0.48	0.328	0.563	0.44	0.424	0.473	0.462	NA	0.454	0.412	NA	0.387	0.382	0.463	0.397	0.369	0.463	0.492	NA	0.348	NA	0.52	0.348	0.479	0.381	0.369	0.439	0.432	0.396	0.6	0.36	NA	NA	0.351	0.346	0.388	0.344	0.363	0.427	0.318	0.448	0.437	NA	0.546	NA	0.334	0.399	NA	NA	NA	0.513	0.377	0.486	0.342	0.468	0.434	0.453	0.419	0.387	0.405	NA	0.407	0.569	0.387	0.454	0.575	0.37	0.386	NA	0.394	0.479	0.515	0.384	0.351	0.445	NA	NA	NA	0.349	0.409	0.388	0.487	0.351	0.463	0.558	0.38	0.437	0.518	0.394	0.405	0.358	0.382	NA	0.438	0.412	0.403	0.42	0.454	NA	0.382	NA	0.291	0.484	0.356	0.501	NA	0.374	0.316	NA	NA	0.386	0.321	0.522	0.327	0.601	0.434	0.389	0.402	0.509	0.379	0.393	0.37	0.455	NA	0.468	NA	0.375	0.396	0.44	0.494	0.449	0.457	0.455	NA	0.578	0.35	0.408	0.36	NA	NA	0.389	0.501	0.375	NA	NA
SPHI00427_0101	Agapema_pelora_SPHI00427_0101	NA	0.421	NA	0.443	0.404	0.397	NA	0.384	NA	0.363	0.446	NA	0.368	0.449	NA	NA	NA	NA	0.407	0.418	0.363	NA	0.623	NA	NA	NA	NA	NA	NA	0.374	0.446	NA	NA	NA	NA	0.366	0.389	NA	NA	NA	NA	NA	0.379	NA	NA	NA	NA	0.35	0.601	0.499	0.442	0.356	NA	NA	NA	NA	NA	0.422	0.361	NA	0.32	NA	0.406	NA	0.52	NA	NA	NA	0.452	NA	0.429	0.279	NA	NA	NA	NA	NA	0.468	NA	NA	0.421	NA	NA	0.423	NA	NA	0.334	NA	NA	NA	NA	0.359	NA	NA	NA	NA	NA	NA	NA	NA	NA	0.353	NA	NA	NA	0.411	0.375	NA	NA	0.529	NA	0.382	NA	0.497	NA	0.365	NA	NA	0.43	NA	0.471	NA	NA	NA	NA	0.555	NA	NA	NA	0.52	0.586	NA	NA	NA	NA	NA	NA	NA	NA	0.348	0.417	NA	0.387	NA	NA	NA	0.508	NA	0.481	0.305	NA	NA	0.302	NA	NA	0.366	0.337	NA	0.424	0.321	0.415	NA	0.46	0.382	NA	0.429	NA	0.506	0.302	0.483	NA	NA	0.475	0.377	0.404	NA	0.371	0.459	NA	NA	0.413	NA	NA	NA	0.368	NA	NA	NA	NA	NA	0.374	NA	0.453	NA	NA	0.372	0.363	NA	NA	0.561	NA	NA	0.508	NA	0.408	0.321	NA	NA	NA	0.441	0.345	0.479	0.37	NA	0.415	NA	NA	NA	NA	NA	NA	0.478	NA	NA	NA	NA	0.393	NA	NA	0.366	NA	0.37	0.376	NA	NA	NA	NA	NA	NA	NA	NA	0.56	NA	0.389	NA	0.308	0.483	NA	NA	NA	0.365	NA	0.45	0.439	NA	NA	0.495	NA	NA	NA	0.391	NA	NA	NA	0.399	0.485	0.444	NA	NA	NA	NA	0.389	0.425	0.337	0.361	NA	0.394	NA	NA	NA	NA	0.327	NA	0.463	NA	NA	0.479	0.385	NA	0.422	NA	NA	0.408	0.345	NA	NA	NA	NA	NA	NA	NA	0.362	0.362	0.476	NA	NA	0.458	0.425	NA	NA	NA	0.444	NA	NA	NA	0.415	0.464	NA	NA	0.401	NA	0.355	NA	0.391	NA	NA	NA	0.363	NA	NA	NA	NA	0.412	NA	NA	NA	NA	0.471	NA	NA	0.437	0.373	0.388	NA	NA	NA	0.445	NA	NA	NA	NA	0.323	NA	0.346	NA	0.524	0.373	NA	NA	NA	NA	NA	0.556	0.33	0.418	NA	NA	0.358	0.456	NA	NA	NA	NA	NA	NA	0.339	NA	0.453	0.475	0.457	0.432	0.41	NA	NA	0.339	0.433	NA	NA	0.47	NA	NA	NA	0.348	NA	NA	0.401	0.382	NA	NA	NA	0.376	NA	NA	NA	0.373	0.421	NA	NA	NA	NA	0.359	NA	0.347	NA	0.321	0.405	0.442	0.327	0.459	0.421	0.432	NA	0.341	NA	0.358	0.307	NA	NA	0.387	0.417	NA	0.348	NA	NA	NA	0.556	NA	0.365	NA	NA	0.372	0.318	0.422	NA	NA	NA	0.413	NA	0.453	0.382	0.439	0.412	NA	NA	NA	NA	0.399	NA	NA	NA	NA	NA	0.394	0.446	NA	NA	NA	NA	NA	NA	NA	NA	NA	NA	0.386	0.396	NA	0.362	0.416	NA	NA	NA	NA	0.375	0.461	NA	NA	0.466	NA	NA	0.424	0.449	NA	NA	0.329	NA	NA	NA	NA	NA	0.475	0.472	NA	NA	NA	0.342	NA	NA	NA	NA	NA	0.397	0.379	NA	0.259	NA	0.442	0.419	NA	0.35	0.397	NA	0.405	NA	NA	NA	0.359	NA	0.397	NA	NA	0.347	0.332	NA	0.457	0.33	0.372	NA	NA	0.357	NA	NA	NA	0.431	NA	0.401	NA	NA	0.327	0.416	NA	0.271	0.314	NA	NA	0.408	0.464	NA	NA	NA	NA	NA	0.309	0.371	0.35	NA	0.446	NA	NA	NA	NA	NA	NA	NA	NA	NA	NA	0.361	NA	NA	NA	0.372	NA	0.394	NA	NA	NA	0.418	NA	0.401	0.357	NA	NA	0.316	0.441	0.504	NA	NA	0.447	NA	NA	0.461	NA	NA	NA	NA	NA	NA	NA	NA	NA	0.448	NA	NA	NA	NA	NA	0.487	NA	0.382	0.423	NA	0.427	0.413	NA	NA	0.449	0.557	NA	0.571	0.373	NA	NA	NA	NA	0.42	NA	0.519	NA	NA	0.427	NA	NA	NA	0.485	NA	NA	0.379	NA	NA	0.522	0.511	0.406	0.353	0.42	0.567	NA	NA	0.364	NA	0.383	0.417	NA	NA	NA	NA	NA	NA	0.4	0.526	0.338	NA	NA	NA	NA	0.521	NA	NA	NA	0.425	0.455	NA	NA	NA	NA	NA	0.415	NA	NA	NA	0.472	NA	NA	0.418	NA	NA	NA	0.418	NA	NA	NA	NA	NA	NA	NA	NA	NA	0.325	0.488	NA	0.482	0.383	0.496	NA	0.55	NA	0.352	0.401	0.436	NA	NA	NA	0.452	0.384	NA	NA	NA	NA	0.421	NA	NA	NA	NA	0.32	0.336	NA	NA	NA	0.492	NA	NA	0.393	0.385	NA	NA	NA	NA	NA	NA	0.454	0.431	NA	NA	NA	0.372	0.413	NA	NA	NA	0.33	0.378	0.437	0.474	NA	NA	NA	NA	NA	0.451	NA	0.49	NA	NA	NA	0.4	0.483	0.433	NA	NA	NA	0.485	NA	0.482	NA	NA	0.445	0.306	NA	0.347	0.551	0.397	0.333	NA	NA	NA	0.435	NA	0.338	NA	NA	0.396	0.41	0.39	NA	NA	NA	0.366	NA	NA	NA	NA	NA	NA	NA	NA	NA	0.317	NA	0.41	0.379	NA	NA	NA	0.413	NA	0.5	NA	NA	0.44	0.333	0.448	NA	NA	NA	NA	NA	NA	0.408	0.297	NA	0.345	0.347	0.355	NA	NA	NA	0.429	0.498	NA	0.399	0.456	NA	0.463	NA	0.413	NA	0.447	0.444	NA	0.396	0.462	NA	0.489	NA	NA	0.383	NA	0.45	NA	0.392	0.377	0.289	NA	0.44	0.447	NA	NA	NA	0.491	NA	0.356	0.574	NA	0.441	NA	NA	NA	0.438	0.425	NA	NA	NA	0.522	0.398	0.551	NA	NA	NA	NA	NA	NA	NA	NA	NA	0.392	0.546	NA	NA	NA	0.389	0.43	NA	0.343	NA	NA	0.3	NA	NA	NA	NA	0.43	NA	NA	NA	0.357	NA	NA	0.257	NA	0.521	0.425	NA	0.344	0.442	0.504	NA	NA	NA	NA	NA	NA	NA	0.407	0.385	NA	0.398	0.46	NA	NA	0.458	NA	0.442	0.34	NA	NA	NA	NA	0.39	NA	NA	NA	0.4	NA	NA	NA	NA	NA	0.466	NA	0.402	0.414	NA	0.422	NA	NA	NA	0.442	NA	NA	0.441	0.309	NA	NA	NA	NA	NA	0.331	0.367	NA	NA	NA	NA	0.335	NA	NA	0.424	NA	NA	NA	NA	NA	0.533	NA	NA	NA	0.439	NA	NA	NA	NA	0.432	NA	NA	0.516	0.393	NA	0.364	NA	0.512	NA	NA	0.407	0.552	0.438
SPHI00435_0101	Rinaca_thibeta_SPHI00435_0101	0.544	0.43	0.251	0.386	NA	0.381	0.343	0.363	0.361	0.349	0.453	0.345	0.384	0.399	0.3	0.309	0.341	0.412	0.369	0.339	0.373	0.487	NA	0.334	0.48	NA	0.36	0.358	0.441	0.394	0.39	0.319	0.331	0.33	0.37	0.386	0.369	NA	0.445	NA	0.349	0.413	0.352	NA	NA	NA	0.398	0.344	0.487	0.489	0.435	0.407	0.461	0.446	0.504	0.341	0.49	0.534	0.374	0.44	0.394	0.552	NA	0.441	0.522	0.456	0.366	0.408	0.455	0.475	0.383	0.302	0.525	0.51	NA	0.326	0.472	0.42	0.423	NA	0.419	NA	0.359	0.409	0.399	NA	0.309	0.406	0.373	0.335	0.345	0.341	0.406	NA	0.39	NA	NA	0.523	0.509	0.398	NA	0.38	0.4	0.491	NA	0.41	0.375	0.45	NA	0.484	0.45	NA	NA	NA	NA	0.332	0.409	0.391	0.39	NA	0.427	NA	NA	NA	0.422	0.485	0.331	0.382	0.431	0.5	0.558	NA	NA	0.419	0.389	0.314	0.359	0.341	NA	0.362	0.382	0.471	NA	0.41	0.331	0.341	0.383	NA	0.441	0.346	0.513	0.347	0.312	NA	NA	0.414	0.317	NA	0.417	0.32	0.436	0.329	0.402	NA	0.347	0.5	0.454	0.544	0.293	0.468	0.433	0.596	0.405	0.349	0.402	NA	0.396	0.413	0.425	NA	0.397	0.463	0.443	NA	0.415	0.426	0.409	NA	0.376	0.376	0.397	NA	0.397	0.367	0.464	0.29	0.351	0.438	NA	0.505	0.415	0.373	0.483	NA	0.407	0.33	NA	0.413	0.445	NA	0.312	NA	0.317	0.449	0.358	0.434	0.556	0.416	0.495	0.571	0.585	0.441	0.536	0.511	0.443	0.37	0.383	0.315	0.326	0.349	NA	0.363	0.359	NA	0.445	0.317	NA	NA	0.441	0.477	0.396	0.493	0.445	0.35	0.381	0.346	0.42	0.503	0.429	0.384	0.404	0.451	0.425	0.46	0.394	0.471	0.412	NA	0.422	0.374	0.387	0.361	0.488	NA	NA	0.453	0.387	NA	NA	NA	0.39	0.349	0.365	0.37	0.328	0.345	0.398	NA	0.486	0.411	0.353	0.304	0.371	0.372	NA	NA	0.421	0.383	0.436	NA	0.519	0.44	0.442	0.335	0.384	0.376	0.386	0.464	0.283	0.606	NA	0.322	0.36	0.501	0.398	0.384	NA	0.452	NA	0.515	0.361	0.414	0.416	0.36	0.278	0.408	0.473	0.384	0.457	0.351	0.394	0.416	0.469	0.364	0.3	0.314	0.375	0.345	0.477	0.481	0.316	0.401	0.438	0.412	0.426	0.468	0.47	0.475	0.513	0.366	NA	0.353	0.379	0.52	NA	NA	0.399	0.376	0.416	NA	0.385	NA	0.329	0.322	NA	0.42	0.409	0.502	0.465	0.544	NA	0.436	0.464	0.323	0.41	0.407	0.406	0.335	0.385	0.368	NA	NA	0.384	0.355	0.44	0.332	0.407	0.405	0.398	0.451	0.365	0.354	0.332	0.439	0.35	0.411	NA	0.483	0.407	0.382	0.382	0.359	0.343	NA	0.486	0.315	0.326	NA	0.451	0.426	0.368	0.319	NA	0.43	0.401	0.375	NA	NA	NA	0.364	NA	0.345	0.307	0.312	0.313	0.377	0.43	0.303	0.4	0.42	0.41	0.463	0.347	0.511	0.376	0.366	0.412	0.457	0.35	0.374	0.496	0.338	0.329	0.394	0.517	0.56	0.355	0.342	NA	NA	0.388	NA	NA	NA	0.418	NA	0.405	0.413	0.443	0.385	0.402	0.313	0.44	0.444	NA	NA	0.402	0.443	0.462	NA	NA	0.489	0.354	0.412	0.477	0.29	NA	0.363	0.473	NA	NA	0.383	0.318	0.316	0.369	0.385	0.294	0.314	0.429	0.389	0.31	0.369	0.348	0.381	0.402	NA	0.335	0.445	NA	0.29	0.402	0.463	0.32	0.382	0.328	0.408	0.433	NA	NA	0.474	0.41	0.476	0.458	0.431	NA	NA	NA	0.324	0.38	0.396	0.365	0.361	0.381	NA	0.254	NA	0.419	NA	NA	0.353	0.443	NA	0.381	0.316	NA	0.341	0.328	0.374	0.356	0.356	0.364	0.347	0.368	0.37	0.477	0.371	0.344	0.369	0.398	0.358	0.461	NA	0.467	0.387	0.471	0.41	0.333	0.327	0.382	0.361	0.507	0.253	0.285	0.411	0.377	0.45	0.396	0.379	0.411	0.314	0.399	NA	0.287	0.344	0.324	NA	0.414	0.38	0.54	NA	NA	NA	0.366	NA	0.546	NA	0.468	0.327	0.343	0.377	0.325	0.368	0.448	0.476	0.45	0.43	NA	0.433	0.362	0.407	0.336	0.394	NA	NA	0.418	0.364	0.39	0.262	NA	0.343	NA	0.403	0.398	NA	0.407	0.512	0.467	0.437	0.364	0.437	0.484	NA	0.409	0.427	0.424	0.378	0.366	0.455	0.464	0.357	0.403	NA	0.418	0.426	0.392	0.363	0.387	0.46	0.318	0.46	0.439	NA	0.361	0.325	0.43	0.385	0.348	NA	0.531	0.419	0.438	0.452	0.32	0.555	NA	0.385	0.392	0.363	0.461	0.358	NA	0.467	NA	NA	NA	NA	0.431	0.41	0.361	0.403	0.376	0.361	0.498	0.462	0.554	0.63	0.398	NA	0.38	0.502	0.337	0.361	0.496	0.55	NA	0.474	0.508	NA	0.402	0.354	NA	0.407	0.347	0.39	0.472	0.394	NA	0.352	0.389	0.381	0.463	0.519	0.488	0.432	0.471	0.416	NA	0.38	0.443	NA	0.371	0.338	0.349	0.307	0.406	0.389	0.535	0.331	0.408	0.358	0.456	0.402	0.444	NA	0.44	0.475	0.333	0.388	0.388	0.342	0.373	0.41	0.384	0.381	NA	0.398	NA	NA	0.356	0.508	NA	0.455	0.399	0.329	0.304	0.505	0.324	NA	0.486	0.397	0.334	0.339	0.33	0.356	0.375	0.409	0.366	0.425	0.352	0.472	0.386	0.358	0.409	0.497	0.38	0.433	0.562	0.392	0.346	0.373	0.383	NA	0.441	0.48	0.403	0.484	0.512	NA	NA	0.377	0.505	0.362	0.377	0.438	0.428	0.443	0.404	0.388	0.326	0.493	0.525	0.376	0.483	0.31	0.448	0.438	0.359	NA	0.282	0.552	0.346	0.36	0.428	0.407	0.401	0.419	0.407	0.337	0.463	NA	0.331	0.4	0.396	0.286	0.391	0.371	0.328	0.395	NA	0.275	0.309	0.374	0.439	NA	0.377	0.446	0.356	0.383	0.424	0.389	0.284	0.396	0.354	0.341	NA	NA	0.41	NA	NA	0.368	0.419	0.428	NA	NA	0.388	0.491	0.363	NA	0.312	0.356	0.343	0.335	0.339	0.296	0.397	0.363	0.425	0.476	0.386	0.437	0.384	0.404	0.451	NA	0.399	NA	0.438	0.45	NA	0.39	NA	NA	0.409	0.431	0.399	0.367	0.333	0.349	0.369	0.346	0.339	0.297	0.354	0.423	0.386	0.345	0.357	0.448	0.465	0.465	0.332	0.572	0.435	0.45	0.542	0.45	0.34	0.446	0.428	NA	0.397	0.355	0.467	NA	0.38	0.488	0.477	NA	0.357	0.348	0.553	0.382	0.564	0.344	0.413	0.457	NA	0.476	0.595	0.361	0.428	0.407	0.327	0.355	0.412	0.328	NA	0.396	0.33	0.386	0.46	NA	NA	0.37	0.329	0.402	NA	NA	NA	0.533	0.4	0.468	0.352	0.486	0.409	0.401	0.43	0.399	0.424	NA	0.461	NA	0.392	0.4	0.524	0.386	0.384	0.555	NA	0.475	0.547	0.345	0.343	0.46	0.422	NA	0.461	0.395	NA	0.388	0.404	0.33	NA	0.479	0.427	0.431	NA	0.417	0.46	0.361	0.364	NA	0.453	0.433	NA	0.391	0.427	NA	0.394	0.375	0.31	NA	0.41	0.491	NA	0.372	0.322	NA	NA	0.397	0.341	0.512	0.377	NA	0.457	0.376	0.403	NA	NA	0.392	0.383	0.473	0.421	0.513	0.381	0.354	NA	0.437	0.44	0.456	0.527	0.464	NA	NA	0.328	0.453	0.368	NA	NA	0.405	0.513	0.379	NA	0.39
SPHI00451_0101	Automeris_dognini_SPHI00451_0101	0.527	NA	0.268	0.285	0.451	0.374	0.329	0.371	0.396	0.393	0.442	0.304	0.401	0.402	0.292	0.295	0.475	0.397	0.408	0.351	NA	0.622	0.566	NA	0.433	0.41	0.287	0.292	0.513	0.403	0.475	0.285	0.333	0.328	NA	NA	0.407	0.471	0.459	0.388	0.376	NA	0.337	NA	0.379	NA	0.385	0.402	0.55	0.464	0.439	0.399	0.355	NA	0.47	0.379	0.48	0.498	0.389	0.443	0.461	0.54	NA	NA	NA	0.479	0.34	0.412	0.467	0.577	0.378	0.33	NA	0.587	0.427	0.371	0.48	0.502	0.466	0.373	0.413	0.543	0.36	0.441	NA	NA	0.301	0.351	0.338	0.349	NA	0.419	0.358	0.426	0.438	0.523	0.5	0.556	0.503	NA	0.502	0.373	0.428	0.477	0.456	0.386	0.38	NA	0.555	0.5	0.455	0.38	0.565	0.531	0.589	0.362	0.4	0.535	0.457	NA	0.41	NA	NA	NA	0.394	0.478	0.306	0.396	0.433	0.479	0.546	0.465	NA	NA	0.486	0.315	0.386	NA	0.387	0.339	NA	0.503	NA	0.382	0.315	0.343	0.5	0.397	0.448	NA	0.568	0.377	0.288	0.378	0.349	0.337	0.345	0.445	0.467	0.34	0.413	0.37	0.427	0.411	0.333	0.493	0.415	0.536	0.391	0.517	0.444	0.577	0.486	0.398	0.387	0.464	0.406	0.405	0.411	0.327	0.444	0.555	0.453	NA	0.363	0.435	NA	0.438	0.4	NA	NA	0.396	0.384	NA	0.508	NA	0.373	0.479	0.54	0.529	0.465	0.396	0.475	0.53	NA	0.407	0.383	0.397	0.473	0.431	0.356	0.403	0.314	0.447	0.387	0.454	0.489	0.467	0.513	0.597	0.574	0.421	0.525	NA	NA	0.397	NA	0.349	0.323	0.375	0.505	0.352	0.346	0.533	0.454	0.306	NA	0.355	0.445	NA	NA	0.474	0.401	0.345	0.396	0.368	0.409	0.518	0.443	0.396	0.333	0.461	0.416	0.43	0.405	NA	0.478	NA	0.318	NA	0.376	0.314	0.481	0.384	NA	0.457	0.396	0.393	0.335	0.363	0.395	0.344	0.35	0.374	0.361	0.416	NA	0.471	NA	0.419	0.37	0.312	0.391	0.384	0.537	0.525	0.395	0.337	0.439	0.406	0.533	0.467	0.441	0.396	0.37	0.413	0.378	0.375	0.274	0.713	0.428	0.317	0.325	0.518	0.382	0.445	0.433	0.489	0.464	0.461	NA	NA	0.448	0.336	0.274	0.401	0.423	0.427	0.513	0.35	0.418	0.366	NA	0.379	0.299	0.293	0.346	NA	0.588	0.475	0.322	0.359	0.419	0.436	0.427	0.422	NA	0.433	0.428	0.355	0.362	0.353	0.405	0.489	NA	0.374	0.396	0.385	0.448	NA	0.409	NA	0.316	0.322	0.507	NA	NA	0.503	0.446	0.517	0.453	0.399	0.479	0.342	0.41	NA	NA	0.347	0.392	0.384	0.381	0.469	0.397	0.384	0.341	0.341	0.404	0.412	0.436	0.423	0.364	0.365	0.404	0.34	0.342	NA	0.314	0.498	0.4	0.459	NA	NA	0.381	0.576	0.55	0.321	0.333	0.286	NA	0.434	0.383	0.346	NA	0.415	0.385	0.385	0.389	0.431	0.466	0.356	0.336	0.357	0.318	0.311	0.279	0.321	0.43	0.336	0.428	0.46	0.465	0.531	0.336	0.617	0.383	0.38	0.415	0.453	0.362	0.414	0.519	0.326	0.366	0.404	0.425	0.556	0.286	0.323	NA	NA	0.372	NA	NA	NA	NA	0.358	0.409	NA	NA	NA	0.405	0.373	NA	0.495	0.437	0.426	0.445	0.456	0.478	0.442	0.352	0.446	0.446	0.441	0.477	0.457	0.424	NA	0.47	NA	NA	NA	0.324	0.325	NA	0.413	0.307	0.308	0.436	0.347	0.336	0.459	0.38	0.378	0.388	0.412	0.357	0.459	0.462	0.274	0.438	0.401	0.292	0.353	0.316	0.462	0.532	0.522	0.334	NA	0.418	0.459	0.359	0.429	NA	NA	0.385	0.314	0.357	NA	0.348	0.367	0.382	0.344	0.234	0.505	NA	NA	0.341	0.329	0.439	0.335	0.362	0.324	NA	0.346	0.408	0.395	0.353	0.353	0.442	0.316	0.315	0.307	0.487	0.369	0.391	NA	0.392	0.371	0.475	0.476	0.482	0.408	NA	0.322	0.345	0.323	0.359	0.384	0.548	0.258	0.355	0.467	NA	0.406	0.4	NA	0.399	0.388	0.468	NA	0.281	0.375	0.354	0.364	0.565	0.426	0.567	0.391	0.548	0.512	0.369	NA	NA	NA	0.46	0.386	0.329	0.362	0.339	0.382	0.465	0.444	NA	0.48	0.562	0.386	0.371	0.375	0.332	NA	NA	NA	0.4	0.39	NA	0.329	0.54	0.339	NA	NA	0.429	0.403	0.49	0.487	0.532	0.427	0.395	0.515	0.483	0.464	0.401	NA	0.431	0.416	0.358	0.469	0.487	NA	NA	0.418	NA	0.448	0.402	0.395	0.439	0.466	0.3	0.528	0.372	NA	0.446	0.337	0.458	0.393	0.392	0.459	0.515	0.413	0.461	0.451	NA	0.494	0.48	0.401	0.362	0.415	0.423	0.362	0.459	0.458	NA	NA	0.356	NA	0.449	0.487	0.391	0.408	0.385	0.361	NA	0.464	0.55	0.672	0.373	0.351	NA	NA	0.335	0.38	0.526	NA	0.423	0.459	0.523	0.45	NA	0.417	0.468	0.374	0.368	NA	NA	0.405	NA	0.381	0.556	0.368	0.525	0.544	0.49	0.415	NA	0.375	0.455	0.348	0.405	0.326	0.314	0.331	NA	0.282	NA	0.431	0.479	0.302	0.404	0.398	0.4	0.39	0.458	0.382	0.443	NA	0.33	0.421	0.432	NA	0.399	0.392	0.372	0.4	0.424	0.376	0.39	0.341	0.425	0.498	0.445	0.437	0.45	0.42	0.318	0.56	0.337	0.395	0.471	0.408	0.37	0.326	0.323	0.329	0.369	0.528	0.397	0.487	NA	0.428	0.411	0.389	0.401	NA	NA	0.415	0.562	0.372	0.356	0.387	0.381	0.399	NA	0.485	0.479	0.512	0.565	0.553	0.413	NA	0.524	0.308	NA	0.449	0.426	NA	0.397	NA	0.32	0.481	0.521	0.454	0.404	0.369	NA	NA	0.367	0.429	0.291	0.553	0.328	0.351	0.427	0.463	NA	0.418	0.396	0.368	0.447	0.402	0.308	0.404	0.383	0.258	0.335	NA	NA	0.399	0.356	0.382	0.358	0.373	NA	0.363	0.329	0.461	0.336	0.415	0.437	0.365	0.305	NA	NA	0.332	NA	NA	0.431	NA	NA	0.339	0.392	0.376	0.43	NA	0.386	0.465	0.35	NA	0.328	0.427	0.31	0.3	0.351	0.321	0.395	0.342	0.418	0.443	0.38	0.419	0.388	0.418	0.447	NA	0.375	0.512	0.486	0.442	0.444	0.42	NA	NA	0.429	0.456	0.427	0.341	0.335	0.382	0.417	0.377	0.335	0.255	0.335	0.423	0.381	0.355	0.432	0.489	0.456	0.439	NA	0.626	0.374	0.426	0.51	0.462	0.341	0.451	0.474	0.344	0.412	0.35	0.438	NA	0.44	0.516	0.408	0.462	0.36	0.347	0.543	0.364	NA	0.337	0.333	0.538	0.456	0.457	0.613	0.348	NA	NA	0.303	0.38	0.375	0.308	0.295	0.391	0.311	0.355	0.47	NA	0.587	0.468	0.337	0.412	NA	NA	0.507	0.523	0.376	NA	0.375	0.514	0.494	NA	0.409	NA	NA	0.564	0.403	0.532	0.372	0.357	0.571	0.358	0.393	0.55	0.444	0.484	0.478	0.337	0.354	0.45	0.545	0.402	0.552	0.405	0.53	0.377	0.485	0.413	0.563	0.554	0.484	0.472	0.578	0.47	0.399	0.391	0.416	0.369	0.409	0.382	0.385	0.469	0.45	0.509	0.406	0.369	0.328	0.494	0.355	NA	0.554	0.353	0.31	NA	NA	NA	0.335	0.496	0.336	0.592	0.448	0.418	0.394	0.566	0.364	0.387	0.374	0.474	NA	0.509	0.342	0.353	0.457	0.473	0.365	0.451	0.536	0.483	NA	0.521	0.377	0.445	0.38	NA	NA	0.355	0.549	0.341	NA	0.405
SPHI00460_0101	Antheraea_castanea_SPHI00460_0101	0.531	0.413	0.241	0.368	0.456	0.388	0.343	0.319	0.413	0.376	0.41	0.336	0.392	0.421	0.301	0.269	0.395	0.378	0.365	0.331	0.36	0.552	NA	0.341	NA	0.414	0.316	0.362	0.427	0.395	0.407	0.349	0.33	0.339	NA	0.395	0.435	0.46	0.464	0.393	0.375	NA	0.31	NA	NA	0.337	0.367	0.369	0.579	0.475	0.424	0.375	0.428	0.458	0.448	0.39	0.528	0.494	0.372	0.424	0.374	0.513	0.43	NA	0.526	0.435	0.362	0.377	0.45	0.534	0.389	0.286	0.498	0.502	NA	0.396	0.46	0.45	0.41	NA	0.441	NA	0.363	0.437	0.367	NA	0.32	0.372	0.364	0.335	0.335	0.334	0.373	0.426	0.363	NA	0.419	0.52	NA	0.365	0.44	0.375	0.431	0.478	NA	0.422	0.325	0.416	NA	0.517	0.438	0.345	0.541	0.546	0.529	0.352	0.396	0.451	0.4	NA	0.388	NA	NA	0.393	0.426	0.474	0.31	0.386	0.434	0.503	0.566	0.406	0.436	0.448	0.389	0.314	0.384	0.359	0.376	NA	0.363	0.443	NA	0.383	0.366	0.358	0.431	0.36	0.439	0.336	0.613	0.36	0.316	0.406	NA	0.356	0.292	0.444	0.439	0.318	0.396	0.326	0.447	NA	0.317	0.464	0.454	0.515	0.369	0.423	0.441	0.535	0.45	0.348	NA	0.442	0.411	0.441	0.422	NA	0.453	0.408	NA	0.488	0.412	0.403	NA	0.405	0.387	0.395	0.411	0.407	0.439	0.4	NA	NA	0.377	0.415	0.45	0.512	0.389	0.411	0.468	NA	0.392	0.382	0.421	0.405	0.411	0.417	0.288	0.452	0.348	0.443	0.4	0.469	0.572	0.426	0.497	NA	0.591	0.412	0.514	0.576	0.469	0.367	0.386	NA	NA	0.35	0.482	0.342	0.355	0.502	0.451	0.328	NA	NA	0.452	0.427	0.397	0.476	0.382	0.36	0.346	0.303	0.408	0.465	0.383	NA	0.419	0.443	0.478	0.443	0.343	0.438	0.434	0.418	0.321	0.348	0.375	0.307	0.495	0.422	0.404	0.474	0.386	0.394	0.324	NA	0.399	0.404	0.355	0.395	0.358	0.397	0.389	0.5	NA	0.393	NA	0.309	0.362	0.359	0.588	0.482	NA	NA	0.423	0.418	0.517	0.505	0.43	0.361	0.404	0.412	0.384	0.359	0.258	0.559	0.37	0.319	0.371	0.52	0.359	0.395	0.39	0.46	0.394	NA	NA	NA	0.45	0.339	0.284	0.417	0.427	0.42	NA	0.341	0.39	0.37	0.479	0.382	0.268	0.312	0.372	NA	NA	0.443	0.32	0.378	0.464	0.386	0.45	NA	0.46	0.449	0.463	0.36	0.401	0.376	0.388	0.473	NA	0.377	0.394	0.36	0.445	0.435	0.365	0.284	0.34	0.339	0.59	0.396	0.406	0.514	0.43	0.508	0.449	0.396	NA	NA	0.398	NA	0.411	0.343	NA	NA	0.387	0.468	0.392	0.379	0.405	0.372	0.463	0.412	0.422	0.458	0.374	0.374	0.375	0.346	0.35	0.346	0.338	0.53	0.421	0.387	NA	NA	0.375	0.665	0.509	0.333	0.337	0.312	0.418	0.431	0.396	0.342	NA	0.445	NA	0.389	NA	NA	0.441	0.29	NA	0.337	0.327	0.339	0.323	0.412	0.393	0.297	0.388	0.375	0.368	NA	0.354	0.353	0.348	0.362	0.335	0.426	0.372	0.362	0.505	0.358	0.332	0.375	0.536	0.52	0.313	0.365	NA	NA	0.368	NA	NA	0.332	0.44	0.419	0.395	0.395	0.444	0.341	0.402	0.346	0.433	0.471	NA	0.361	0.41	0.422	0.466	0.392	0.39	0.409	0.372	0.43	0.47	0.321	0.429	0.377	0.484	NA	0.373	0.376	0.341	0.342	0.376	0.403	NA	0.347	0.445	0.425	0.319	0.413	0.33	0.372	0.413	0.414	0.409	0.457	0.361	0.288	0.38	NA	0.315	0.395	0.326	0.446	0.442	NA	0.391	0.459	0.447	0.43	0.39	0.406	0.362	NA	NA	0.326	0.34	0.431	0.344	0.363	0.384	NA	0.271	NA	0.405	NA	NA	NA	0.449	0.372	0.384	0.33	NA	0.351	0.351	0.397	0.376	0.353	0.422	0.361	0.345	0.377	0.494	0.358	0.35	0.372	0.32	0.353	0.489	0.389	0.481	0.421	0.441	NA	NA	0.35	0.382	0.382	0.529	0.261	0.336	NA	0.306	0.414	0.338	0.4	0.416	0.32	0.387	0.306	0.285	0.344	0.323	0.355	0.36	0.393	0.503	NA	0.521	0.599	0.384	NA	NA	NA	0.446	0.387	NA	0.314	0.336	0.38	0.456	0.466	0.448	0.444	0.597	0.407	0.369	0.391	0.314	0.403	0.322	0.294	0.44	0.391	0.367	0.362	NA	NA	0.333	0.429	0.419	NA	0.496	0.48	0.485	0.455	0.407	0.414	0.529	0.469	0.387	0.42	0.419	0.403	0.364	0.488	0.43	0.362	0.379	0.39	0.37	0.465	0.382	0.359	0.394	0.464	0.288	0.528	0.413	0.375	0.356	0.341	0.436	0.393	0.358	0.47	0.499	0.427	0.423	0.417	0.339	0.46	0.421	0.368	0.402	0.407	0.426	0.364	0.428	0.462	NA	NA	0.377	NA	0.416	0.402	0.309	0.358	0.318	0.378	0.517	NA	0.553	0.615	0.392	NA	0.368	0.493	0.336	0.388	0.484	0.381	0.398	0.402	0.582	NA	0.424	0.343	0.46	0.438	0.352	NA	NA	0.357	NA	0.348	0.399	0.376	0.464	0.575	0.451	NA	0.486	0.404	0.448	0.358	NA	0.325	0.309	0.351	0.35	0.311	0.407	0.362	0.496	0.328	0.408	0.364	0.455	0.394	0.448	0.34	NA	0.524	0.327	0.396	NA	NA	0.394	0.441	0.392	0.394	0.375	0.373	0.406	0.31	0.337	0.441	0.481	0.476	0.417	0.303	0.315	0.458	0.348	0.388	0.504	0.417	0.371	0.34	0.342	0.348	0.341	0.464	0.346	0.461	0.354	0.457	0.402	0.34	0.397	0.508	0.387	0.461	0.535	0.315	0.358	0.389	0.361	0.384	0.45	0.437	0.458	0.517	0.526	0.477	0.402	NA	0.471	0.346	0.379	0.424	0.438	0.42	0.437	0.396	0.338	0.451	0.439	0.396	0.48	NA	0.449	0.44	0.377	NA	0.332	0.552	0.349	0.339	0.438	0.484	0.38	0.433	0.396	0.326	0.44	0.46	0.325	0.396	0.38	0.305	NA	0.362	0.347	NA	0.392	0.312	0.315	0.387	0.451	0.375	0.375	0.48	0.303	0.393	0.466	0.376	0.304	0.378	0.351	0.354	NA	NA	0.405	NA	NA	0.342	0.427	0.406	0.441	NA	0.403	0.491	0.366	NA	0.346	0.42	0.346	0.292	0.321	0.291	0.379	0.426	0.407	0.47	0.385	0.444	0.39	0.375	0.431	0.406	0.382	0.498	0.417	0.527	0.43	0.411	NA	NA	0.393	0.419	0.403	0.352	0.313	0.384	0.404	0.387	0.354	0.252	0.345	0.443	0.363	0.368	0.372	0.492	0.451	0.482	0.335	0.532	0.418	0.423	0.494	0.435	0.367	0.443	0.409	0.336	0.389	0.392	0.504	0.371	0.386	0.5	0.427	0.46	0.349	0.345	0.545	NA	0.505	0.395	0.373	0.463	0.411	0.391	0.586	0.345	0.421	0.396	0.314	NA	0.394	0.313	0.308	0.41	0.374	0.381	0.417	0.412	0.572	0.384	0.333	0.396	NA	NA	NA	0.502	0.402	0.464	0.43	0.512	0.39	0.432	0.375	0.384	0.438	0.62	0.391	0.537	0.374	0.362	0.587	0.351	0.395	0.545	0.401	0.488	0.518	NA	0.339	0.457	0.518	0.376	0.451	0.457	0.416	0.369	0.488	0.356	NA	0.459	0.385	0.494	0.497	0.407	0.452	0.371	0.383	0.374	0.448	0.375	0.299	0.451	0.434	NA	0.398	0.357	0.306	0.497	0.363	0.484	0.615	NA	0.324	NA	0.467	0.382	0.344	0.509	0.368	0.589	0.447	0.403	0.414	NA	NA	0.384	0.401	0.495	0.428	0.461	0.376	0.361	0.416	NA	0.414	0.465	0.511	0.441	0.331	0.616	NA	0.409	0.386	NA	NA	NA	0.524	0.365	NA	0.401
SPHI00461_0101	Leucopteryx_dargei_SPHI00461_0101	0.501	0.418	0.301	0.405	0.48	0.398	0.379	0.367	0.439	0.428	NA	NA	0.387	0.459	0.271	0.325	0.407	0.432	0.431	0.383	0.352	0.567	0.579	0.364	NA	0.406	NA	0.387	0.516	0.384	0.536	0.399	0.304	NA	0.385	0.372	0.459	NA	0.437	NA	0.435	NA	NA	0.414	0.361	0.399	NA	0.442	NA	0.534	0.43	0.406	0.385	NA	NA	NA	NA	0.509	0.393	0.424	0.423	NA	0.42	0.44	NA	0.412	0.35	0.427	0.458	0.517	0.39	0.294	0.458	NA	0.423	0.376	0.46	0.522	0.436	NA	0.447	0.534	0.357	0.409	NA	NA	0.293	0.334	NA	0.345	0.365	0.43	0.412	NA	0.368	NA	0.44	NA	0.505	0.438	0.498	0.342	NA	0.473	NA	0.384	0.389	NA	NA	0.455	0.408	0.362	NA	0.497	0.429	0.354	0.372	0.587	0.434	NA	0.451	NA	0.515	NA	0.425	0.552	0.301	0.377	0.414	0.471	0.507	NA	NA	NA	NA	NA	NA	NA	NA	0.369	0.374	NA	NA	0.383	NA	0.379	NA	0.42	0.477	0.35	NA	0.334	0.315	0.456	NA	0.389	0.386	NA	0.5	0.351	0.371	0.4	0.45	0.398	0.411	NA	0.409	0.447	0.328	0.491	0.476	0.522	NA	0.352	0.401	NA	0.404	NA	0.432	0.375	0.487	0.435	NA	NA	0.411	0.414	NA	NA	0.406	0.39	NA	0.413	0.493	0.513	0.476	0.348	0.395	0.417	NA	0.525	0.43	0.41	0.497	NA	0.41	NA	NA	0.467	NA	0.406	0.343	0.419	0.323	0.445	0.414	NA	NA	0.442	NA	NA	NA	0.396	NA	NA	0.424	0.395	0.372	0.311	0.33	0.371	NA	0.373	0.351	0.442	0.406	0.304	NA	NA	0.441	0.451	0.444	NA	NA	0.405	0.435	0.373	0.5	NA	0.389	NA	0.422	0.427	0.441	0.429	0.417	NA	0.466	NA	0.344	NA	0.395	0.377	NA	0.419	NA	0.485	0.455	0.387	0.332	0.444	0.396	NA	0.416	0.408	0.334	NA	0.375	NA	NA	0.372	NA	NA	0.362	NA	0.483	0.437	0.476	0.379	0.43	0.399	NA	0.469	0.406	0.323	0.445	0.437	NA	NA	0.296	NA	0.441	0.344	NA	0.54	0.447	0.368	NA	NA	NA	0.474	0.451	0.37	0.414	0.365	0.273	0.404	0.455	0.392	NA	0.401	0.419	NA	NA	0.364	0.301	0.32	0.375	NA	NA	0.42	0.329	NA	0.408	0.447	NA	NA	0.447	0.445	0.461	0.408	0.39	0.308	0.404	0.499	NA	0.369	0.458	0.361	NA	0.411	0.411	0.381	0.344	0.293	NA	0.406	0.419	0.531	0.449	0.532	0.411	NA	NA	0.328	0.452	NA	NA	0.383	0.433	NA	NA	0.465	0.407	NA	0.459	0.364	NA	0.394	0.478	0.437	0.431	0.373	0.429	0.372	0.347	NA	0.34	0.525	0.447	0.426	NA	0.369	0.353	NA	0.508	0.375	0.386	NA	NA	0.395	0.371	0.426	NA	0.46	NA	0.363	0.398	0.426	NA	0.395	NA	0.402	0.328	0.316	0.31	0.393	0.363	0.327	0.4	0.411	0.441	NA	0.34	0.426	0.357	0.309	NA	0.499	0.362	0.411	NA	0.349	0.361	NA	NA	NA	0.285	0.417	0.405	0.344	0.38	0.34	NA	0.331	NA	NA	0.396	0.407	0.464	0.39	0.423	0.395	0.456	0.504	NA	0.425	0.406	0.439	NA	0.405	0.353	0.438	0.423	0.444	NA	0.32	0.43	0.363	0.45	0.422	0.385	NA	0.372	NA	0.384	0.433	NA	0.355	0.434	0.442	0.357	0.39	0.41	0.405	0.467	NA	0.418	0.486	NA	0.275	0.44	0.443	0.31	0.403	0.337	NA	NA	NA	0.374	NA	0.49	0.481	0.419	0.435	0.366	0.321	0.412	0.337	0.402	0.371	0.341	0.363	0.382	0.385	0.294	NA	0.399	0.398	NA	0.36	0.413	0.335	0.381	0.321	NA	NA	0.362	NA	0.449	0.395	0.428	0.392	0.358	0.342	0.445	0.375	0.433	NA	0.352	0.369	0.447	NA	NA	NA	0.447	NA	0.354	0.353	0.357	0.404	NA	0.283	0.328	NA	0.33	0.416	0.416	0.415	0.432	0.427	NA	NA	0.31	0.346	0.38	0.398	NA	0.404	NA	NA	NA	NA	0.38	0.441	0.541	NA	0.537	0.353	0.344	0.365	NA	NA	NA	0.429	0.48	0.509	0.53	0.387	0.354	0.397	0.35	NA	0.321	0.348	0.464	0.497	0.377	0.303	NA	0.34	NA	NA	NA	0.414	0.466	0.423	NA	0.444	0.433	NA	NA	0.445	0.443	0.395	NA	NA	0.353	0.476	0.452	0.409	0.416	0.351	0.418	0.466	0.388	0.425	0.452	0.534	0.343	0.413	0.455	0.38	0.326	0.408	NA	0.408	0.4	0.479	NA	0.453	0.453	NA	NA	NA	0.488	0.395	0.424	0.445	NA	0.386	0.507	0.471	NA	0.35	0.369	0.559	0.457	0.443	0.333	0.356	0.358	0.422	NA	0.474	0.521	0.628	0.363	NA	0.412	0.519	NA	0.391	NA	NA	0.454	0.485	0.502	0.455	0.381	0.427	0.449	NA	0.365	NA	NA	0.409	NA	0.311	NA	0.362	NA	NA	0.498	0.345	0.49	0.473	NA	0.386	NA	NA	NA	NA	NA	0.326	0.361	0.395	NA	0.298	0.441	NA	NA	0.42	0.431	NA	0.451	0.447	0.351	0.398	0.442	NA	NA	0.446	0.469	0.36	0.406	0.406	NA	0.306	0.472	NA	NA	NA	0.361	0.351	0.359	0.495	0.322	NA	0.42	0.427	0.346	0.321	0.341	0.309	0.391	NA	0.349	0.427	0.325	0.493	0.424	0.411	NA	NA	0.374	0.451	NA	0.4	0.399	0.363	0.389	0.409	NA	0.456	0.42	0.438	0.531	NA	0.444	NA	0.529	0.349	0.395	NA	0.438	0.489	0.446	0.377	NA	0.612	NA	NA	0.448	NA	0.477	0.445	NA	0.414	0.264	0.571	0.363	0.324	0.434	NA	0.403	0.457	0.338	0.318	0.534	0.479	NA	0.398	0.4	0.346	0.374	0.363	0.343	0.365	0.384	0.303	0.356	0.372	0.454	0.49	0.406	0.473	0.325	0.398	0.42	0.394	NA	0.359	NA	0.38	NA	0.514	0.397	0.387	0.412	0.354	0.449	0.479	NA	NA	0.422	0.416	0.39	0.407	0.322	0.414	0.32	0.301	0.415	0.327	NA	0.379	0.438	0.518	0.377	0.433	0.363	0.382	0.468	0.348	0.42	NA	0.441	0.441	0.451	0.4	0.447	0.438	0.494	NA	NA	0.346	0.35	0.386	NA	0.394	0.312	0.268	NA	0.494	0.42	0.348	0.377	NA	0.457	NA	0.32	0.479	0.364	0.402	0.5	NA	0.392	0.457	NA	NA	0.402	0.36	0.439	0.403	0.424	NA	0.486	NA	0.34	NA	0.474	0.373	NA	0.441	0.388	0.438	0.403	0.382	0.619	0.392	NA	0.396	0.347	NA	0.44	0.337	0.335	0.427	0.333	0.428	0.45	0.407	NA	NA	0.335	NA	NA	0.308	0.444	0.527	0.417	NA	0.363	0.455	NA	0.443	0.46	0.395	0.43	NA	0.455	NA	0.391	0.342	NA	0.388	0.398	NA	0.462	0.481	NA	0.409	0.318	0.419	0.491	0.358	NA	0.48	0.431	NA	0.487	0.391	NA	0.568	NA	0.44	NA	NA	0.454	0.372	0.396	NA	0.421	0.498	0.368	0.439	0.412	NA	0.429	0.396	0.323	NA	0.347	NA	NA	0.371	0.316	0.396	NA	0.422	0.364	0.575	0.421	NA	NA	0.437	0.39	NA	0.382	0.416	0.371	0.489	NA	0.533	0.394	0.375	0.399	0.494	0.473	NA	0.476	0.46	0.412	NA	0.355	0.434	0.377	0.485	0.501	0.393	NA	0.346	0.557	0.406
SPHI00474_0101	Lonomia_obliqua_SPHI00474_0101	NA	NA	NA	NA	0.389	0.38	0.325	0.354	0.387	0.439	0.47	0.387	0.403	0.408	0.292	0.309	0.304	0.422	0.397	0.392	0.35	NA	0.531	NA	NA	NA	0.331	0.325	0.487	0.389	0.42	NA	NA	0.328	NA	0.4	0.365	0.498	0.458	0.393	0.374	NA	NA	NA	0.379	NA	0.385	0.428	NA	0.519	0.442	0.348	NA	0.393	0.59	0.423	0.487	0.543	0.384	NA	0.425	0.566	NA	0.488	NA	NA	0.337	0.397	NA	0.537	0.408	0.296	0.529	NA	NA	0.395	0.478	0.437	NA	NA	0.448	0.458	0.34	0.444	NA	NA	0.325	0.335	0.376	0.354	NA	0.419	0.461	0.497	0.464	NA	0.451	0.518	0.497	0.344	NA	0.364	0.451	0.47	NA	0.403	0.386	NA	NA	NA	0.442	0.375	NA	0.566	0.497	0.355	0.38	0.527	0.448	NA	0.409	NA	0.515	0.456	NA	0.498	0.296	0.364	0.433	0.572	0.605	0.454	0.452	0.482	0.448	NA	0.378	0.355	NA	0.345	0.372	NA	NA	0.395	0.337	0.405	0.516	NA	0.432	0.343	NA	0.34	0.314	0.397	0.375	0.361	NA	0.482	0.43	0.313	0.343	0.342	NA	0.368	NA	NA	0.482	0.546	0.337	0.537	NA	0.518	0.464	0.38	0.355	NA	0.456	0.424	0.407	0.42	NA	0.506	0.44	NA	0.367	0.457	NA	0.425	NA	0.432	0.417	0.419	NA	NA	NA	0.39	0.363	0.399	NA	NA	NA	0.397	0.469	0.636	NA	NA	NA	0.419	0.496	0.419	NA	0.462	0.345	0.468	0.389	0.445	0.439	NA	0.546	NA	NA	0.467	0.496	NA	NA	0.389	0.364	0.334	NA	0.362	0.431	0.35	0.349	0.483	0.381	0.319	NA	0.478	NA	0.419	NA	0.482	0.414	0.351	NA	0.339	0.415	0.496	NA	0.378	NA	0.489	0.458	NA	0.372	NA	0.439	0.4	NA	0.407	0.394	0.327	NA	0.457	NA	0.539	0.42	0.337	0.341	0.363	NA	0.416	NA	0.414	0.37	0.371	0.362	0.449	NA	0.455	NA	0.309	0.393	0.376	0.542	0.554	0.467	NA	0.429	0.392	NA	0.412	0.47	0.344	0.342	NA	NA	NA	NA	0.61	NA	0.307	0.349	0.535	0.431	0.39	NA	0.49	0.483	0.463	0.425	0.373	0.395	0.324	NA	0.379	NA	0.432	0.449	NA	0.43	NA	0.512	0.394	0.303	0.29	0.37	0.379	NA	0.439	0.363	NA	0.355	0.409	0.482	0.419	NA	0.37	0.418	0.409	0.401	0.35	0.437	0.502	NA	NA	0.423	0.367	NA	NA	0.359	0.354	NA	0.332	NA	0.439	0.413	0.526	0.464	0.478	NA	NA	0.468	0.313	0.406	0.385	0.379	0.346	0.401	0.361	NA	0.489	0.397	NA	NA	0.353	0.443	0.358	NA	NA	0.355	0.387	NA	0.36	0.371	0.425	0.349	0.439	0.435	0.418	0.374	0.371	0.34	0.586	0.555	0.333	0.327	NA	NA	0.419	0.366	0.413	0.553	0.422	0.43	0.401	0.416	0.461	0.44	0.387	0.368	NA	0.33	0.304	0.304	0.359	0.386	NA	0.4	0.377	NA	0.454	0.326	0.52	0.355	0.372	0.498	0.522	0.353	NA	0.495	0.371	0.438	NA	NA	0.542	0.341	0.394	0.406	0.349	0.381	NA	NA	NA	0.42	NA	0.401	0.384	0.455	NA	0.397	0.417	0.48	0.472	0.494	0.468	0.434	0.4	0.433	NA	0.389	0.47	0.407	0.432	NA	0.338	0.399	0.416	0.48	0.413	0.403	NA	NA	0.311	0.362	0.411	NA	0.305	0.43	NA	NA	NA	NA	0.382	0.447	0.421	0.369	0.461	0.454	0.269	NA	0.357	0.309	0.359	0.344	0.461	0.464	NA	NA	NA	0.456	0.448	NA	0.478	0.328	NA	NA	0.318	0.345	NA	NA	0.364	NA	NA	NA	NA	0.429	0.335	NA	NA	0.445	NA	0.378	0.335	0.408	0.355	0.339	NA	0.375	0.349	0.391	NA	0.344	NA	0.464	NA	NA	0.418	0.333	0.362	0.5	0.479	0.525	0.409	NA	NA	0.355	NA	0.378	0.371	0.538	0.311	NA	NA	0.38	0.399	0.406	0.43	NA	NA	NA	NA	0.249	0.372	NA	0.429	0.464	0.385	NA	0.39	0.523	NA	0.373	NA	NA	0.414	0.471	0.358	NA	0.32	NA	NA	0.406	0.438	NA	0.426	0.508	NA	0.428	0.405	0.338	NA	0.326	0.287	0.455	0.411	0.43	0.302	NA	0.398	0.409	0.408	0.425	0.413	NA	NA	NA	0.427	0.37	0.508	0.505	0.429	0.413	0.461	NA	NA	0.374	0.481	0.515	0.394	NA	0.441	NA	0.451	0.377	0.396	0.448	0.399	0.353	0.437	NA	0.392	0.394	0.343	0.425	0.411	0.365	0.494	0.548	0.383	NA	0.454	0.374	0.555	0.432	0.407	0.399	NA	0.423	NA	0.472	0.49	NA	NA	0.416	0.564	0.498	NA	NA	0.355	NA	NA	NA	NA	0.612	0.652	NA	0.367	NA	0.545	0.333	0.35	NA	0.503	0.449	0.494	NA	NA	0.398	0.401	0.461	0.458	NA	0.45	0.466	0.482	0.409	0.443	0.546	NA	0.462	0.453	0.467	0.434	0.508	0.434	NA	0.342	0.429	0.349	0.308	0.325	0.351	0.312	NA	0.448	0.484	0.317	0.459	NA	0.444	0.414	NA	0.353	NA	0.525	0.34	0.388	NA	0.405	0.37	0.476	0.421	0.387	NA	0.439	0.399	0.349	NA	0.505	NA	NA	0.403	0.348	NA	0.613	0.338	NA	0.521	0.425	0.356	0.324	0.311	0.347	0.382	NA	0.417	0.475	NA	0.451	0.385	0.394	0.451	NA	0.356	0.512	0.528	0.385	0.382	0.369	0.389	NA	0.499	0.469	0.495	NA	0.482	NA	0.398	NA	NA	NA	0.387	0.468	0.393	0.43	0.44	0.396	0.366	0.433	NA	0.424	0.536	NA	0.469	0.434	NA	0.407	NA	0.598	0.338	0.347	0.453	0.428	0.366	0.446	0.384	0.349	0.463	NA	0.387	0.385	0.364	0.32	0.38	0.373	0.357	NA	0.363	NA	0.352	0.373	0.491	NA	0.37	0.397	0.344	NA	0.487	0.393	NA	NA	NA	NA	NA	NA	0.409	NA	NA	0.34	NA	0.453	0.435	NA	NA	0.535	0.38	NA	0.35	NA	0.348	NA	0.369	0.277	0.367	0.342	0.422	0.498	0.401	0.38	0.384	0.392	0.491	NA	0.388	0.485	NA	NA	NA	0.331	NA	NA	NA	NA	0.405	0.329	0.34	0.365	NA	0.368	0.355	0.311	NA	0.498	0.401	0.363	0.391	0.482	0.465	0.477	0.321	NA	NA	0.435	0.537	NA	0.329	0.45	0.453	0.385	0.393	NA	0.493	0.451	NA	0.459	NA	NA	0.389	NA	0.544	0.36	NA	0.412	0.325	0.587	0.4	NA	0.648	0.376	0.437	NA	NA	NA	NA	0.293	0.279	0.406	0.318	NA	NA	NA	0.543	NA	0.313	0.397	NA	NA	0.478	0.529	NA	0.506	NA	0.515	0.44	0.432	NA	0.327	0.415	0.56	0.479	NA	NA	0.408	0.52	0.392	0.413	0.591	NA	0.503	0.491	0.387	0.337	0.492	0.548	0.384	NA	0.426	0.575	0.359	0.478	0.354	0.534	0.545	0.399	NA	0.575	0.479	0.458	0.422	0.396	0.391	0.427	0.449	NA	0.478	0.409	0.446	0.428	0.428	NA	0.496	0.435	NA	NA	NA	0.328	NA	NA	0.402	0.337	0.586	0.357	0.562	0.442	0.419	0.425	NA	0.347	0.406	0.406	0.527	0.411	0.442	NA	0.406	0.432	0.456	NA	0.441	0.55	0.492	0.416	0.453	0.368	NA	0.371	NA	NA	NA	NA	0.356	NA	NA
SPHI00488_0101	Othorene_winbrechlini_SPHI00488_0101	0.492	0.43	0.267	NA	NA	0.392	0.343	0.352	NA	0.363	0.4	NA	0.544	0.449	0.29	0.304	0.413	0.43	0.393	0.342	NA	0.602	NA	NA	0.419	NA	NA	NA	NA	0.418	NA	0.348	0.333	0.295	NA	0.368	0.379	NA	NA	NA	0.328	NA	0.353	NA	NA	0.405	0.378	0.4	0.571	0.488	0.447	0.39	0.386	NA	NA	NA	NA	NA	NA	0.442	0.386	0.548	0.436	0.382	NA	0.434	0.365	0.387	NA	NA	NA	NA	NA	NA	0.418	0.296	0.418	NA	NA	NA	0.424	NA	NA	NA	NA	NA	0.349	0.422	NA	0.322	NA	NA	NA	0.368	NA	NA	0.356	0.52	NA	0.359	0.426	0.338	0.389	0.477	NA	0.39	NA	NA	NA	NA	0.453	NA	0.5	NA	0.435	NA	NA	NA	NA	NA	NA	NA	NA	0.462	0.425	0.509	NA	0.381	0.416	0.489	0.604	NA	NA	NA	0.328	0.307	0.373	NA	0.372	0.339	NA	NA	NA	0.399	NA	NA	NA	NA	0.461	NA	NA	0.382	0.306	NA	0.362	0.345	NA	NA	0.458	NA	NA	NA	0.398	0.37	NA	NA	0.454	NA	NA	0.411	0.403	0.575	0.459	NA	0.398	0.455	0.428	NA	0.413	0.321	0.462	NA	0.437	NA	0.376	0.444	NA	0.387	0.409	0.427	NA	0.357	0.413	NA	0.537	0.362	0.46	NA	NA	0.505	0.42	NA	0.524	NA	0.441	0.38	NA	NA	NA	0.429	0.367	NA	0.402	0.471	NA	NA	0.512	0.42	NA	0.545	0.591	0.376	0.469	0.44	NA	NA	0.386	0.361	0.351	0.384	NA	0.364	0.465	NA	0.399	0.311	NA	NA	0.46	NA	NA	NA	NA	0.39	NA	NA	0.389	0.498	NA	NA	0.336	NA	0.459	0.423	0.419	NA	0.396	0.424	0.324	0.345	NA	NA	0.421	0.421	NA	NA	0.465	0.376	NA	0.417	0.397	0.315	0.374	0.35	0.371	NA	NA	0.405	0.443	0.354	0.364	0.343	NA	0.408	0.534	NA	0.43	0.371	0.409	0.389	NA	NA	0.449	NA	NA	0.425	NA	NA	0.315	0.548	NA	NA	NA	0.478	0.356	0.311	0.397	NA	NA	0.516	NA	NA	NA	NA	0.317	0.432	0.447	NA	NA	NA	0.402	NA	NA	0.395	0.327	NA	0.373	NA	NA	0.397	0.343	0.415	0.446	0.377	NA	NA	NA	0.474	0.466	0.32	0.375	NA	0.389	0.492	NA	0.38	0.44	0.427	0.434	NA	0.365	0.313	0.334	0.334	NA	NA	0.409	0.555	0.479	0.492	NA	0.441	0.493	0.314	0.39	0.371	NA	0.355	0.419	0.435	0.377	NA	NA	NA	0.471	0.366	0.404	0.45	0.43	0.466	0.379	NA	0.312	NA	0.315	0.375	NA	0.428	0.448	0.33	0.354	0.367	0.355	NA	0.512	0.341	0.363	NA	NA	0.392	NA	0.428	NA	0.403	NA	0.408	NA	0.435	0.454	NA	NA	0.364	0.355	0.322	0.303	0.369	0.418	NA	0.41	NA	0.411	NA	0.308	0.446	0.395	0.369	0.453	0.449	0.406	NA	0.485	0.339	NA	0.397	NA	NA	NA	NA	NA	NA	0.392	NA	NA	NA	0.421	0.438	NA	0.406	0.444	NA	NA	0.34	0.417	NA	0.435	NA	0.391	NA	NA	NA	0.38	0.412	0.39	0.418	0.376	0.381	0.367	0.396	0.455	0.395	0.338	0.408	NA	0.343	0.369	0.414	NA	0.316	NA	NA	0.343	0.35	0.389	NA	NA	NA	0.364	0.46	NA	0.289	NA	NA	0.333	NA	0.356	NA	0.431	NA	NA	NA	NA	0.458	NA	NA	NA	NA	NA	0.321	0.353	0.423	NA	0.348	0.383	0.356	NA	0.388	0.434	0.426	NA	NA	0.395	NA	0.405	0.315	NA	NA	NA	NA	NA	NA	0.433	0.372	NA	0.399	0.489	0.383	NA	NA	0.32	0.373	NA	0.414	NA	NA	NA	NA	0.319	NA	0.401	0.384	0.525	0.313	0.305	NA	NA	0.392	0.392	NA	NA	0.386	NA	NA	NA	0.352	NA	0.448	NA	NA	0.521	0.359	0.497	0.441	0.406	0.432	0.527	NA	0.415	0.332	NA	NA	0.307	0.421	0.485	0.485	0.412	0.436	NA	0.357	0.353	0.442	0.384	NA	NA	NA	0.457	NA	0.399	0.307	0.502	NA	NA	NA	0.385	0.394	0.455	NA	NA	0.454	0.405	0.371	0.436	0.516	NA	0.429	NA	NA	0.364	0.576	0.395	NA	0.424	0.365	NA	NA	0.372	0.443	0.395	NA	0.359	0.404	NA	0.393	0.404	0.345	NA	0.399	NA	0.477	0.492	NA	0.447	NA	0.372	0.443	NA	0.431	NA	0.359	0.343	0.389	0.506	0.441	0.346	NA	NA	NA	0.464	NA	0.352	NA	NA	0.329	0.505	0.382	0.581	0.637	0.395	0.391	NA	0.506	NA	0.403	NA	0.44	NA	0.448	NA	NA	NA	0.388	0.419	NA	NA	NA	NA	NA	NA	NA	NA	NA	NA	NA	0.439	NA	0.46	0.404	NA	NA	0.414	NA	NA	NA	NA	0.305	0.381	NA	0.478	0.334	0.369	NA	0.404	NA	0.427	NA	NA	NA	0.376	NA	0.408	0.429	NA	0.381	0.403	0.381	NA	0.425	NA	NA	NA	0.451	NA	NA	0.433	0.349	NA	0.487	0.383	NA	0.451	0.41	0.35	0.307	0.347	0.314	NA	0.483	NA	NA	NA	0.47	NA	NA	NA	0.505	0.371	NA	NA	0.336	0.396	NA	0.358	0.374	NA	0.444	0.364	0.399	NA	NA	0.379	0.384	0.502	0.311	NA	0.509	0.408	0.444	0.423	NA	NA	NA	0.396	NA	0.401	NA	0.491	0.463	0.367	NA	NA	0.537	0.385	0.348	NA	NA	0.389	0.43	0.395	NA	0.519	NA	NA	0.441	0.418	0.34	NA	NA	0.356	NA	0.373	0.337	0.332	0.385	NA	NA	0.433	NA	NA	NA	0.429	0.367	0.294	NA	NA	NA	NA	NA	0.418	NA	NA	0.36	NA	0.379	NA	NA	NA	NA	0.424	NA	0.343	0.409	NA	NA	0.381	0.307	0.369	NA	0.426	0.46	0.387	NA	0.429	0.409	0.434	0.392	0.442	NA	0.431	0.406	NA	NA	NA	NA	NA	0.408	NA	0.373	NA	NA	NA	NA	0.333	NA	0.343	0.41	0.395	0.348	0.418	0.48	0.491	0.416	NA	0.531	NA	0.451	0.471	0.519	NA	0.471	0.402	NA	0.41	0.364	0.413	0.381	0.448	NA	NA	NA	0.353	NA	0.474	0.337	NA	NA	0.392	0.401	NA	NA	0.582	0.425	0.463	0.432	0.332	0.345	NA	0.323	0.287	0.417	0.334	0.339	NA	NA	NA	NA	NA	NA	NA	0.315	NA	NA	0.418	0.532	NA	NA	NA	0.433	0.43	0.391	0.428	NA	NA	NA	0.422	0.303	0.431	0.382	NA	0.591	0.432	0.483	0.488	NA	0.322	0.449	0.387	0.38	NA	NA	0.457	0.363	0.406	NA	NA	NA	0.435	0.429	0.439	0.466	0.468	NA	0.408	NA	0.465	0.443	0.343	0.406	NA	NA	0.417	0.387	NA	NA	0.311	NA	NA	0.379	0.349	0.398	NA	NA	0.352	0.506	NA	NA	0.493	0.392	NA	0.466	0.369	0.379	0.385	0.447	0.407	NA	0.43	0.366	NA	0.458	NA	0.373	0.473	NA	0.383	0.451	NA	NA	0.416	NA	NA	NA	0.533	0.381	NA	0.41
SPHI00490_0101	Schausiella_maranhensis_SPHI00490_0101	NA	0.429	NA	NA	NA	0.392	0.334	NA	0.372	NA	NA	0.412	NA	NA	0.295	NA	0.396	0.402	0.377	NA	NA	0.571	0.555	NA	0.41	0.404	NA	NA	NA	0.409	NA	NA	NA	0.318	NA	NA	NA	0.482	0.457	0.385	0.359	NA	0.333	NA	NA	NA	0.391	0.38	0.546	0.523	NA	NA	NA	0.407	NA	NA	NA	NA	0.398	0.421	NA	0.513	0.378	0.388	NA	NA	0.349	0.338	0.485	NA	NA	NA	0.498	NA	0.413	NA	0.463	NA	NA	NA	0.379	NA	0.413	NA	NA	0.426	0.32	NA	NA	0.367	NA	NA	NA	0.409	NA	NA	NA	0.507	NA	0.301	NA	0.38	NA	NA	0.421	NA	0.361	NA	NA	NA	0.442	NA	NA	0.407	NA	NA	NA	NA	0.406	NA	0.408	NA	NA	NA	0.41	0.499	0.294	0.395	0.453	0.519	0.555	NA	0.387	0.416	0.345	0.306	0.344	0.36	NA	0.337	NA	0.441	NA	0.422	NA	NA	0.472	0.356	0.434	NA	0.532	0.376	0.337	0.429	0.352	NA	0.354	0.496	NA	NA	NA	0.354	NA	NA	0.311	0.447	NA	0.637	0.453	NA	NA	0.589	0.393	0.345	NA	NA	0.415	NA	0.427	NA	NA	0.388	0.411	0.489	0.367	NA	0.358	0.397	0.379	NA	0.38	0.343	NA	NA	0.48	NA	NA	NA	0.446	0.519	NA	NA	0.496	0.446	NA	NA	0.412	0.426	0.393	NA	NA	0.354	NA	NA	NA	NA	0.449	0.368	NA	0.557	0.618	NA	0.449	0.413	0.367	0.371	0.393	0.337	NA	0.372	NA	0.382	NA	NA	0.404	0.282	NA	0.445	NA	NA	NA	0.443	NA	NA	0.372	NA	NA	NA	NA	0.423	NA	0.425	0.455	0.391	NA	0.396	NA	NA	NA	NA	0.38	NA	NA	0.369	0.39	NA	NA	NA	0.358	0.324	0.38	NA	0.337	0.378	NA	NA	NA	0.413	NA	NA	0.362	NA	0.387	0.382	NA	0.477	NA	0.376	0.446	NA	0.586	NA	0.436	0.314	NA	NA	0.432	NA	0.311	0.745	NA	0.335	NA	NA	NA	NA	0.367	0.409	NA	0.475	NA	NA	NA	0.351	NA	0.483	0.444	0.379	0.488	NA	NA	0.411	NA	0.411	0.363	0.311	0.352	NA	0.563	NA	0.342	0.398	0.433	NA	NA	0.431	0.416	0.467	NA	NA	NA	NA	0.386	NA	NA	0.374	0.482	0.392	0.441	NA	NA	0.348	0.347	0.337	0.58	0.514	0.411	0.497	0.45	0.501	0.429	0.418	NA	NA	0.422	NA	0.41	0.36	0.391	NA	0.365	0.477	0.381	0.375	0.391	0.353	0.468	0.415	0.397	0.433	NA	0.339	0.327	NA	0.347	NA	NA	0.517	0.417	NA	NA	NA	NA	NA	0.556	0.342	NA	NA	NA	0.413	0.395	NA	NA	NA	0.325	0.379	NA	NA	0.451	NA	0.379	0.363	NA	0.331	NA	0.364	NA	NA	0.382	NA	NA	0.371	0.351	0.374	0.37	0.381	NA	NA	NA	NA	NA	0.363	NA	NA	0.444	NA	NA	NA	NA	NA	0.373	NA	NA	NA	0.42	0.381	0.411	0.398	0.459	NA	NA	NA	NA	NA	NA	NA	0.389	0.432	NA	NA	0.39	NA	0.465	NA	NA	NA	0.371	NA	0.429	NA	NA	0.395	NA	NA	0.386	0.419	0.296	0.333	0.389	NA	NA	0.359	NA	0.376	NA	0.429	NA	NA	NA	NA	NA	NA	NA	NA	NA	NA	NA	NA	0.331	0.446	0.428	0.443	0.339	0.429	0.311	NA	0.368	0.321	0.348	0.432	0.375	NA	0.419	0.371	0.285	0.427	NA	0.421	NA	0.313	0.468	NA	0.396	0.339	NA	0.353	0.296	0.398	NA	NA	0.32	0.356	0.338	0.389	0.492	0.379	0.419	NA	0.329	0.37	0.426	NA	NA	0.358	0.442	0.353	0.349	NA	0.389	NA	0.48	0.281	NA	NA	NA	NA	NA	0.363	NA	NA	0.351	NA	NA	0.36	NA	0.355	0.375	NA	NA	NA	0.531	NA	0.384	NA	NA	NA	0.445	0.377	NA	0.341	0.328	0.403	0.416	0.5	NA	NA	NA	NA	NA	NA	NA	NA	NA	NA	0.41	0.382	NA	NA	0.498	NA	NA	NA	0.368	NA	0.406	0.418	0.483	0.442	NA	NA	NA	0.472	0.411	0.516	NA	0.438	NA	0.481	NA	NA	0.394	0.38	NA	NA	NA	NA	0.375	0.438	NA	NA	NA	0.365	0.526	NA	NA	NA	0.377	0.472	NA	0.45	0.437	NA	NA	NA	NA	0.355	NA	NA	0.358	NA	0.45	0.468	NA	NA	NA	NA	0.408	NA	NA	0.377	NA	0.376	0.488	NA	0.526	0.7	0.379	0.366	NA	NA	0.35	NA	NA	0.533	NA	0.387	NA	NA	NA	NA	0.427	0.329	NA	0.389	0.462	NA	NA	NA	0.445	0.371	NA	NA	0.464	NA	0.517	NA	NA	NA	0.39	0.349	0.357	0.314	NA	0.322	NA	NA	0.474	0.342	NA	NA	0.386	0.415	NA	NA	NA	0.427	0.343	0.415	0.397	NA	NA	NA	0.374	NA	NA	0.351	NA	NA	NA	0.485	NA	NA	NA	NA	NA	0.561	NA	0.329	NA	0.383	NA	NA	0.307	NA	NA	0.421	NA	NA	NA	0.446	NA	NA	0.385	0.495	0.383	NA	0.555	NA	NA	NA	0.388	NA	NA	NA	0.383	NA	NA	0.455	NA	0.398	NA	0.348	NA	0.511	NA	0.436	NA	0.394	0.341	0.555	NA	0.466	NA	0.298	0.461	0.448	0.361	NA	NA	0.524	NA	0.352	NA	NA	NA	0.415	0.359	NA	0.511	NA	0.329	0.435	0.418	0.299	NA	0.386	0.361	NA	NA	NA	NA	NA	NA	NA	0.379	NA	NA	NA	NA	0.386	NA	NA	NA	0.383	NA	NA	0.434	NA	NA	0.36	0.365	NA	0.422	NA	NA	NA	0.361	NA	0.35	0.381	0.312	0.282	0.369	0.314	0.389	NA	0.414	0.433	0.381	0.44	NA	NA	0.456	0.427	0.383	0.565	NA	NA	NA	NA	0.447	0.473	NA	NA	NA	NA	0.325	0.324	NA	0.312	0.318	NA	NA	NA	0.39	NA	0.393	NA	0.479	0.396	NA	0.584	NA	NA	0.485	0.399	NA	0.472	NA	0.307	0.412	0.366	NA	0.38	0.38	0.516	0.427	0.527	0.355	0.362	0.522	NA	NA	NA	NA	NA	NA	NA	0.629	0.383	NA	NA	0.33	0.358	NA	0.324	0.295	0.392	0.329	NA	NA	NA	NA	0.365	NA	0.41	0.358	NA	NA	0.468	0.398	NA	NA	0.433	NA	NA	NA	NA	0.421	NA	NA	NA	0.375	NA	0.476	0.353	NA	NA	NA	0.527	0.514	0.404	0.342	0.487	0.413	0.383	0.471	NA	NA	NA	NA	NA	NA	0.428	0.508	NA	NA	NA	0.413	0.401	0.391	0.382	0.455	NA	NA	0.399	0.417	0.453	0.42	NA	NA	NA	NA	0.502	0.534	NA	NA	0.386	NA	0.398	0.348	0.486	NA	NA	0.421	NA	NA	NA	NA	NA	NA	NA	NA	NA	0.339	NA	NA	NA	0.451	NA	NA	NA	0.485	NA	NA	0.436	NA	NA	NA	NA	0.502	0.368	NA	0.392
SPHI00495_0101	Titaea_lemoulti_SPHI00495_0101	0.548	0.48	NA	0.403	0.441	0.421	0.348	0.391	0.411	NA	0.495	0.367	0.409	NA	0.279	0.345	0.398	0.438	NA	0.326	0.323	0.594	0.608	0.379	0.453	0.472	0.35	0.378	0.512	0.416	0.501	NA	0.329	0.34	0.339	0.435	0.436	NA	0.473	0.385	0.368	NA	NA	0.415	0.365	0.348	0.386	0.427	0.533	0.527	0.448	NA	0.385	NA	NA	0.485	0.481	0.515	0.394	0.496	0.435	0.592	0.455	NA	0.532	0.458	0.366	0.381	0.473	NA	0.418	0.315	NA	NA	0.45	0.382	0.5	0.434	0.419	0.421	0.443	0.564	0.366	0.452	NA	NA	0.354	0.412	0.386	0.374	NA	0.418	0.417	0.47	0.417	0.526	0.461	0.594	0.502	NA	0.46	0.379	0.406	NA	NA	0.358	0.386	0.444	0.518	NA	0.479	0.405	0.488	0.549	0.55	NA	0.443	0.465	0.443	NA	0.417	NA	NA	NA	NA	0.513	0.346	0.406	0.437	0.583	0.63	0.458	0.503	0.481	NA	NA	NA	NA	0.363	0.342	0.381	0.525	NA	0.432	0.373	0.381	NA	NA	0.491	0.362	NA	0.385	0.31	0.437	0.449	0.363	0.346	0.503	0.5	0.365	0.343	0.428	0.425	0.386	0.283	0.468	0.469	0.602	0.409	0.506	0.46	0.642	0.489	0.42	0.454	0.498	NA	0.454	0.475	NA	0.445	0.508	0.506	0.546	0.391	0.432	0.488	0.405	0.431	NA	0.407	0.394	0.425	0.417	0.529	0.393	0.409	NA	0.517	0.538	NA	NA	0.492	NA	0.426	NA	0.427	0.457	0.445	0.48	0.357	0.46	0.329	0.49	0.419	NA	0.557	0.491	0.527	0.655	0.652	0.421	0.574	0.532	NA	0.405	0.404	0.345	0.308	0.37	0.439	0.399	NA	0.463	0.44	0.36	NA	0.478	0.465	0.505	0.504	0.526	0.414	0.378	0.49	0.419	0.411	0.453	NA	0.412	0.431	NA	NA	0.492	0.409	0.521	NA	NA	0.341	0.392	0.398	0.363	0.496	0.488	0.43	0.477	0.463	0.393	0.368	0.396	0.373	0.44	0.414	0.382	0.366	0.519	NA	0.461	NA	0.407	0.441	0.352	NA	0.412	NA	0.484	NA	0.389	0.458	0.399	NA	0.427	0.454	0.361	NA	0.44	0.433	NA	NA	0.615	NA	0.345	NA	0.54	0.415	0.366	0.405	NA	0.483	0.53	0.433	0.43	0.423	0.394	0.313	0.508	0.445	0.37	0.526	0.429	0.391	NA	0.592	0.406	NA	NA	0.361	0.392	0.499	0.485	0.349	0.408	0.441	0.465	0.469	0.516	0.5	0.457	NA	0.471	NA	0.346	0.411	0.539	NA	0.432	0.432	0.444	NA	0.468	0.447	0.32	0.337	0.334	0.527	0.43	0.443	0.558	0.489	0.515	0.483	0.414	0.468	0.368	0.438	0.398	NA	0.343	0.41	NA	0.395	0.513	0.373	NA	0.429	0.361	0.42	NA	0.465	0.48	0.364	0.37	0.307	0.399	0.374	0.396	NA	0.541	0.458	NA	NA	NA	0.375	0.689	0.547	0.366	0.369	0.334	0.432	0.396	0.411	0.389	0.552	0.434	0.362	0.392	NA	NA	0.457	0.333	NA	0.359	NA	0.304	0.307	0.411	0.42	0.369	0.395	0.443	0.486	0.528	0.349	0.433	0.385	0.362	0.451	0.527	0.373	0.404	NA	0.401	0.343	0.391	0.48	0.598	0.446	0.462	NA	NA	0.394	NA	NA	NA	0.461	0.419	0.439	0.426	0.472	0.433	0.434	0.402	NA	0.494	0.48	0.368	NA	0.477	0.419	0.43	0.401	0.456	0.465	0.448	0.394	0.411	0.419	0.358	0.547	NA	NA	0.452	NA	0.365	0.373	NA	NA	0.369	0.461	0.404	0.329	NA	NA	0.425	0.436	0.451	0.382	0.476	0.391	0.29	0.462	0.412	0.304	0.388	0.339	0.546	NA	0.563	0.387	0.469	0.491	0.534	0.409	0.418	0.371	NA	0.387	0.332	0.384	NA	0.377	NA	0.388	0.372	0.317	0.478	0.447	0.411	NA	0.342	0.449	NA	0.401	0.342	NA	0.355	0.371	NA	0.415	0.403	0.417	0.399	0.374	0.404	0.554	0.436	0.455	0.414	0.396	0.395	NA	NA	0.494	0.44	0.435	0.357	0.371	0.309	0.409	0.408	0.545	0.353	0.333	NA	0.357	0.392	NA	0.388	0.409	0.343	0.461	NA	0.322	0.367	0.36	0.478	NA	0.441	0.623	NA	0.554	0.534	0.397	NA	NA	NA	0.472	0.422	0.373	0.355	0.371	0.383	0.501	0.521	0.457	0.431	0.583	NA	0.403	0.415	0.374	0.408	NA	NA	0.439	0.437	NA	0.369	NA	0.369	NA	NA	NA	0.42	NA	0.51	NA	0.483	0.411	NA	NA	0.549	0.444	0.501	0.447	0.415	0.375	0.542	0.473	0.36	0.39	0.447	0.436	0.42	0.441	0.359	0.512	0.492	0.275	NA	0.47	NA	0.413	0.347	0.469	0.405	0.4	0.497	NA	0.481	0.496	0.442	NA	0.53	0.471	0.381	0.387	0.334	0.473	0.436	0.483	0.524	NA	NA	NA	NA	0.424	0.393	0.344	0.434	0.425	0.381	NA	NA	0.597	0.65	NA	0.414	0.428	0.538	0.365	0.401	0.529	NA	0.469	0.46	NA	NA	0.507	NA	0.414	0.47	0.368	0.366	0.541	0.42	NA	0.397	0.471	NA	NA	0.465	0.489	0.368	0.522	0.42	0.46	0.376	NA	0.375	NA	NA	NA	0.288	0.406	0.432	NA	0.378	0.472	0.379	0.481	0.444	NA	NA	0.47	0.584	0.376	0.402	NA	NA	NA	0.415	0.427	0.392	0.368	0.353	NA	0.347	0.403	NA	0.585	0.505	0.482	0.36	0.335	0.496	0.434	NA	0.494	0.419	0.376	0.331	0.32	NA	0.328	0.467	0.428	0.456	0.355	0.498	0.427	0.418	0.424	0.54	0.388	NA	0.619	0.355	0.381	0.403	0.384	0.41	NA	0.522	0.457	0.514	0.546	0.565	0.421	NA	0.523	0.335	0.449	0.467	0.444	0.446	0.413	0.399	NA	0.691	0.385	0.444	0.448	0.324	0.53	0.471	NA	NA	NA	0.547	0.373	0.384	NA	0.458	0.387	0.442	0.4	0.387	0.481	0.424	0.355	0.434	0.415	0.336	0.371	0.401	0.365	0.415	0.448	NA	0.377	0.411	NA	0.387	0.358	0.437	0.393	0.443	0.492	0.402	0.317	NA	NA	0.452	NA	NA	0.472	NA	NA	0.36	0.419	0.449	0.502	0.431	0.418	0.474	0.41	NA	0.368	0.452	0.367	0.275	0.393	0.315	0.385	NA	NA	NA	0.403	0.505	0.43	NA	0.458	0.445	0.436	0.553	0.439	0.495	NA	0.396	0.508	NA	0.413	0.489	0.388	0.368	0.337	0.357	0.513	NA	0.345	0.271	0.397	0.51	0.412	NA	0.437	0.542	0.518	0.455	NA	0.651	0.443	0.473	0.529	0.552	0.376	0.487	NA	0.381	NA	0.387	0.475	0.45	0.437	0.514	0.495	NA	0.357	0.386	0.558	0.386	0.553	0.416	0.36	0.485	0.441	NA	0.665	0.374	NA	NA	0.348	NA	NA	0.332	0.334	0.404	0.36	0.378	NA	NA	0.554	0.438	0.339	0.398	NA	NA	0.5	0.521	0.432	0.565	0.333	0.54	0.459	0.474	0.529	0.346	NA	0.581	NA	0.581	0.415	NA	0.505	0.389	0.402	NA	NA	NA	0.524	0.394	0.364	0.487	0.479	NA	0.53	NA	0.465	NA	0.497	NA	NA	0.497	0.426	0.524	0.527	0.664	0.503	0.423	0.416	0.393	0.497	0.383	NA	NA	0.451	NA	0.437	0.435	0.353	0.532	0.355	0.554	NA	0.381	0.371	NA	0.502	0.469	0.383	0.504	0.409	0.604	0.51	0.404	0.377	NA	0.41	0.404	0.404	0.481	0.44	0.577	NA	0.341	0.501	NA	0.446	0.484	NA	NA	0.455	0.544	0.38	0.408	0.398	NA	NA	0.406	0.504	0.396	NA	0.428
SPHI00496_0101	Adeloneivaia_catoxantha_SPHI00496_0101	0.488	0.431	NA	NA	0.408	0.398	NA	0.326	0.353	0.387	NA	0.388	0.42	0.414	0.287	0.36	0.381	NA	0.379	0.343	NA	0.515	NA	0.369	NA	0.355	NA	0.349	0.43	0.401	NA	0.338	0.342	NA	NA	0.39	NA	NA	0.44	0.378	0.346	NA	NA	0.41	0.396	NA	NA	0.413	0.674	0.481	0.449	NA	NA	0.409	NA	NA	0.384	0.419	0.395	0.429	NA	0.513	0.403	NA	NA	0.437	0.353	0.403	0.455	NA	0.403	0.278	0.462	NA	0.418	0.355	NA	NA	NA	0.339	NA	NA	0.372	0.407	0.364	0.443	0.351	0.341	0.358	0.327	0.338	0.395	0.383	0.422	NA	NA	0.451	0.491	NA	0.441	0.359	0.365	0.424	0.403	NA	0.419	NA	NA	NA	0.445	0.401	NA	NA	NA	NA	0.359	NA	0.375	NA	NA	0.414	NA	NA	NA	0.407	NA	0.312	0.367	0.427	0.49	0.564	NA	0.362	0.376	0.316	0.387	0.342	NA	0.392	0.337	NA	0.417	NA	0.39	NA	0.348	NA	NA	0.43	0.387	NA	0.391	0.32	0.4	NA	0.347	NA	0.426	0.383	0.29	NA	0.394	0.404	0.41	0.348	NA	0.426	NA	0.35	NA	NA	0.548	0.414	0.386	NA	0.428	0.444	0.424	0.441	NA	NA	0.395	0.454	NA	0.364	NA	0.394	0.401	0.382	NA	0.388	0.379	NA	NA	NA	0.412	0.397	NA	0.515	NA	NA	NA	0.489	0.502	0.419	NA	0.421	0.421	0.456	NA	0.346	0.461	0.339	0.456	0.375	0.473	NA	0.463	0.527	NA	0.557	0.36	NA	NA	0.378	0.368	0.375	0.321	NA	0.387	0.475	0.336	0.363	NA	0.384	0.33	0.428	NA	0.421	NA	NA	NA	0.393	NA	NA	NA	NA	NA	0.371	0.4	0.427	0.491	0.427	0.423	0.354	NA	NA	0.374	0.323	NA	0.378	0.377	0.456	NA	0.394	0.472	0.405	0.423	NA	NA	0.43	0.388	NA	0.394	0.36	NA	0.374	0.416	NA	0.37	NA	0.308	NA	0.373	0.503	0.41	NA	0.399	0.413	0.414	NA	0.419	0.433	0.304	0.356	NA	NA	0.377	0.293	NA	NA	0.347	NA	NA	0.349	NA	NA	0.439	0.415	0.509	NA	NA	NA	NA	0.313	NA	0.443	0.473	0.438	0.422	0.429	0.411	NA	0.385	NA	0.299	0.348	0.317	0.455	0.388	0.327	0.38	0.445	0.426	0.357	NA	0.427	0.477	NA	0.395	0.401	0.379	0.39	0.454	NA	NA	0.424	0.383	0.41	NA	NA	0.357	0.293	0.354	NA	0.497	0.349	0.556	0.436	0.477	0.426	0.346	0.445	0.388	0.407	NA	NA	0.342	0.411	0.381	NA	0.496	0.376	NA	NA	0.326	0.406	0.429	NA	0.413	0.386	0.356	0.35	NA	0.332	0.371	NA	0.422	0.409	NA	NA	0.375	0.359	NA	0.508	0.342	0.377	0.334	NA	0.426	0.368	0.386	0.516	0.388	0.345	0.416	NA	0.426	0.415	0.348	0.364	NA	0.348	0.327	0.299	0.368	0.414	NA	0.39	0.368	0.436	NA	0.323	0.401	0.374	0.351	0.382	0.469	0.397	NA	0.449	0.369	NA	0.389	NA	0.519	0.368	0.426	NA	NA	0.383	NA	NA	0.355	0.432	0.358	NA	0.377	0.455	0.422	0.407	NA	0.459	0.42	0.427	NA	0.395	NA	0.452	0.398	0.345	0.443	NA	0.431	0.381	0.347	0.387	0.335	0.427	NA	NA	0.397	0.362	0.387	0.362	NA	0.311	0.31	0.432	0.422	0.343	NA	NA	NA	NA	0.41	0.378	0.45	NA	0.311	NA	NA	NA	0.36	0.326	NA	NA	NA	0.302	0.451	0.39	0.487	NA	NA	0.327	NA	0.343	0.333	0.343	0.403	0.386	0.363	0.406	NA	NA	NA	0.445	0.413	NA	0.326	0.417	NA	0.386	0.333	NA	0.341	NA	NA	0.309	0.367	0.32	NA	0.385	0.346	NA	0.351	NA	NA	0.375	0.341	NA	0.413	0.503	0.359	0.351	0.384	NA	NA	0.396	NA	0.498	0.273	0.321	NA	0.369	0.371	0.362	0.382	0.368	0.391	0.389	NA	0.332	0.341	0.376	NA	NA	0.418	0.513	0.338	0.471	0.408	0.356	0.421	0.52	NA	0.463	0.368	0.331	NA	0.349	0.429	0.47	0.452	0.408	0.404	0.455	0.367	0.371	0.412	NA	NA	0.297	0.346	0.401	NA	NA	0.331	0.505	NA	NA	0.416	0.378	NA	0.408	NA	0.391	0.445	0.358	0.38	NA	0.481	NA	0.439	NA	NA	0.381	0.483	0.488	0.332	0.421	0.402	0.342	0.408	0.417	0.415	0.441	0.421	0.357	0.361	0.343	0.402	0.425	0.328	0.408	0.391	0.377	0.446	0.478	0.451	0.426	0.431	0.358	0.449	NA	NA	0.396	NA	0.375	0.399	0.45	0.468	NA	0.381	NA	NA	0.419	0.39	0.334	0.395	NA	0.344	0.492	NA	0.545	0.601	0.373	0.4	NA	NA	0.388	0.382	NA	NA	0.418	NA	NA	NA	NA	NA	0.396	NA	NA	0.424	0.52	0.436	NA	NA	NA	0.37	NA	NA	0.455	NA	0.478	0.398	NA	0.395	0.407	NA	0.357	0.352	0.371	0.311	0.416	0.425	NA	0.307	0.396	NA	0.393	0.432	NA	NA	NA	0.47	0.352	0.418	NA	NA	NA	0.404	0.385	0.382	0.364	0.361	NA	NA	NA	0.478	NA	0.414	NA	0.317	0.326	NA	NA	NA	0.462	NA	0.352	0.351	0.332	0.421	0.421	0.466	NA	0.374	NA	NA	0.422	0.367	0.406	0.48	0.385	0.412	0.516	NA	0.38	0.384	0.382	0.409	NA	0.435	NA	0.393	NA	NA	0.405	NA	0.499	0.338	NA	0.426	0.408	0.419	0.453	0.411	NA	0.661	0.415	0.447	0.428	NA	0.465	0.439	0.363	0.429	0.223	0.565	0.342	0.368	0.424	NA	0.373	0.44	0.427	0.363	0.445	NA	0.357	0.436	0.409	0.331	0.374	0.371	0.389	NA	0.354	0.318	0.371	0.372	0.433	NA	0.359	NA	0.395	NA	0.435	0.403	NA	0.399	0.375	0.383	NA	NA	0.453	NA	NA	0.347	0.463	0.405	NA	0.373	NA	NA	NA	NA	0.335	0.34	0.318	0.353	NA	0.288	0.374	NA	0.422	0.449	NA	0.426	0.4	0.399	0.441	0.382	0.404	NA	NA	0.407	0.435	NA	NA	NA	NA	0.483	NA	0.349	0.34	NA	NA	NA	0.328	0.319	0.362	0.385	0.394	0.352	0.346	0.484	0.483	0.38	0.311	0.519	0.401	0.444	0.5	0.467	NA	0.466	0.421	NA	0.389	NA	0.408	0.443	0.37	0.489	0.398	NA	0.366	0.371	0.553	0.338	NA	NA	0.376	0.375	NA	NA	0.546	0.36	NA	NA	0.293	NA	0.375	0.311	0.34	0.425	0.332	0.386	NA	NA	NA	0.435	0.343	NA	0.389	NA	NA	NA	0.396	NA	NA	0.399	0.464	NA	0.383	0.373	0.397	NA	NA	NA	0.381	0.394	0.474	0.391	NA	0.547	NA	NA	0.508	0.37	0.344	0.441	0.444	0.385	0.477	0.412	0.424	0.357	0.427	NA	NA	0.494	0.448	NA	NA	0.422	NA	0.384	0.376	0.384	0.428	NA	NA	NA	0.416	NA	0.422	0.376	0.398	NA	NA	0.467	NA	0.357	0.302	NA	NA	NA	0.332	0.492	0.362	0.514	0.462	0.372	NA	0.534	NA	0.412	0.37	0.432	0.411	0.434	NA	NA	0.441	NA	0.491	NA	0.583	0.395	0.364	0.443	0.373	NA	0.375	NA	NA	0.355	0.485	0.361	0.53	0.378
SPHI00501_0101	Copiopteryx_derceto_SPHI00501_0101	0.548	NA	0.327	0.343	0.468	0.437	0.322	0.377	0.438	NA	0.428	0.376	0.406	0.422	0.322	0.332	NA	0.41	NA	0.39	0.338	NA	0.598	0.324	0.454	0.404	NA	0.358	0.493	0.413	0.442	0.358	0.335	0.337	0.385	0.437	0.414	0.518	0.484	0.409	0.353	NA	NA	NA	NA	0.377	0.468	0.437	0.553	0.561	0.441	NA	0.442	0.462	0.543	0.472	0.521	0.521	0.388	0.492	0.484	0.573	0.474	0.464	0.495	0.493	0.377	0.517	0.493	0.529	0.392	0.304	0.543	0.552	NA	0.358	0.494	0.488	0.406	0.408	0.458	0.512	NA	NA	NA	0.482	0.335	0.343	0.395	0.351	0.359	0.426	0.461	0.444	0.479	0.521	0.415	0.59	0.528	0.387	0.477	0.377	0.499	0.49	NA	0.432	NA	0.484	NA	NA	0.473	0.394	0.646	NA	0.557	0.381	0.428	0.501	0.482	NA	0.407	NA	NA	0.475	0.408	0.501	0.327	0.391	0.451	0.598	0.643	NA	0.493	0.579	0.511	0.328	0.349	NA	NA	0.341	0.379	0.515	NA	0.405	0.405	NA	0.508	0.384	0.472	0.344	0.59	0.369	0.309	0.453	0.389	0.348	0.367	0.474	0.449	0.302	0.497	0.431	0.455	0.389	0.325	0.421	0.495	0.53	0.523	0.468	0.479	0.605	0.537	0.389	NA	NA	0.389	0.426	0.487	NA	0.455	0.522	0.536	0.53	0.395	0.429	0.466	0.42	0.449	NA	0.4	0.443	0.515	0.457	0.549	0.421	0.409	0.431	NA	0.542	0.459	0.449	0.501	NA	0.452	0.395	0.405	0.468	0.46	NA	0.371	0.46	0.335	0.488	0.414	0.52	0.625	0.497	0.578	NA	0.607	0.456	0.533	0.547	0.492	NA	0.396	0.352	0.322	0.36	0.458	0.415	0.381	0.479	0.442	0.286	0.504	NA	0.498	0.504	0.484	0.518	0.455	0.393	0.484	0.414	0.447	0.468	0.478	NA	0.434	0.551	0.494	0.47	0.445	0.406	0.462	0.435	NA	0.354	0.37	0.386	0.524	0.459	NA	0.491	0.423	0.44	0.331	0.405	0.397	0.386	0.357	0.416	0.357	0.463	0.437	0.455	0.502	0.404	NA	0.348	0.404	0.395	0.617	0.489	NA	0.443	0.46	0.416	NA	0.475	0.466	0.385	0.411	0.46	0.424	NA	0.291	0.707	0.486	0.347	NA	0.552	0.371	0.415	0.396	0.513	NA	0.515	NA	NA	0.422	0.364	NA	0.404	0.447	0.429	0.519	0.364	0.389	NA	NA	0.382	0.322	0.299	0.373	NA	0.545	NA	0.341	0.429	0.468	0.443	0.457	0.506	0.508	0.473	0.534	0.421	0.441	0.37	0.393	NA	NA	0.405	0.392	0.4	0.485	0.456	0.423	0.311	0.35	0.309	0.604	0.459	0.451	0.505	0.491	0.53	0.478	0.408	NA	NA	0.411	0.394	NA	0.363	0.399	NA	0.402	0.495	0.361	NA	0.38	0.335	0.397	0.41	0.431	0.442	0.373	0.356	0.396	0.414	NA	0.361	0.332	0.591	0.446	0.445	NA	NA	0.379	0.663	0.55	0.321	0.378	NA	0.474	0.41	0.394	0.379	0.57	0.413	0.369	0.38	0.438	0.479	0.447	0.388	0.43	0.404	0.318	NA	0.303	0.387	0.482	0.408	0.422	0.431	NA	0.492	0.34	NA	0.399	0.373	NA	NA	0.389	0.426	0.499	0.385	0.353	0.437	0.523	0.612	0.446	0.429	0.41	NA	0.377	NA	NA	NA	0.452	0.412	0.43	0.414	0.472	0.382	0.477	0.415	0.454	0.491	0.457	0.441	0.451	0.5	0.402	0.422	NA	0.506	0.433	0.444	0.397	0.411	0.47	0.365	0.565	NA	NA	0.402	0.352	0.349	0.384	0.417	0.299	0.357	0.46	0.466	0.342	0.444	0.398	0.421	0.499	0.443	0.385	0.491	0.429	0.307	0.413	0.493	0.345	0.339	0.33	0.541	NA	0.523	0.352	0.463	0.455	0.514	0.395	0.442	0.368	0.344	0.519	0.322	0.333	0.411	0.396	0.398	0.375	NA	0.324	NA	NA	NA	NA	0.342	0.471	NA	0.389	0.328	NA	0.352	0.359	0.407	0.402	0.392	0.429	0.3	0.345	0.407	0.535	NA	0.406	0.433	0.412	0.387	0.512	0.46	0.495	0.406	0.481	0.335	0.38	0.398	0.407	0.374	0.566	0.332	0.268	0.458	0.359	0.425	0.446	0.473	0.411	0.357	0.469	NA	0.298	0.398	0.329	0.509	0.504	0.435	0.598	0.447	0.522	0.606	0.423	NA	NA	NA	0.478	0.423	0.362	0.298	NA	0.373	0.499	NA	0.464	0.442	0.487	0.395	0.402	0.403	0.358	0.383	NA	NA	0.425	0.41	0.41	0.385	NA	0.389	NA	0.508	0.412	0.403	0.416	0.484	0.493	0.491	0.441	0.448	0.585	0.565	0.455	0.5	0.488	0.512	0.383	0.513	0.526	0.39	0.394	0.442	NA	0.374	NA	0.367	0.493	0.42	0.285	0.548	0.523	NA	0.431	0.336	0.469	0.412	0.383	0.467	0.561	0.481	0.496	0.518	0.418	0.522	0.47	0.394	0.393	0.384	0.436	0.418	0.48	0.501	NA	NA	NA	0.589	0.408	NA	0.41	0.462	0.369	0.392	0.541	0.518	0.592	0.668	NA	0.414	NA	NA	0.358	0.38	0.508	0.485	0.471	0.5	0.56	0.51	0.474	NA	0.494	0.464	0.369	0.375	0.493	0.448	NA	0.37	0.543	0.378	NA	0.505	0.484	NA	0.524	0.482	0.516	0.482	0.434	0.365	NA	0.337	0.38	0.357	0.419	0.46	0.477	0.371	NA	NA	0.443	0.454	0.527	0.363	0.473	0.523	0.349	0.392	0.43	NA	NA	0.399	0.406	0.388	0.407	0.405	0.513	0.32	0.423	0.481	0.507	0.478	0.454	0.348	0.328	0.574	0.384	0.398	0.48	0.38	0.365	0.356	0.335	0.321	0.407	0.57	0.385	0.375	NA	0.478	0.483	0.419	0.483	0.5	0.389	0.496	0.629	0.352	0.413	0.434	0.368	0.423	NA	0.503	0.452	0.519	0.553	0.601	0.435	NA	0.528	0.358	0.429	0.44	0.422	NA	0.457	0.387	0.336	0.558	NA	0.536	0.465	0.321	NA	NA	NA	NA	NA	0.607	0.365	0.357	0.429	0.422	0.4	0.448	0.418	0.379	0.458	NA	0.367	0.409	0.42	0.35	0.356	NA	NA	0.369	NA	NA	0.38	0.381	0.468	0.389	0.373	0.447	0.409	0.486	0.537	0.375	NA	0.367	NA	0.391	NA	NA	0.451	NA	NA	0.362	0.447	0.419	NA	0.414	0.442	NA	0.426	NA	0.363	0.421	0.361	NA	0.359	0.32	0.411	0.373	0.428	0.476	0.412	0.467	0.412	0.399	0.48	NA	0.403	0.471	0.433	0.47	0.483	0.444	0.489	0.487	0.452	0.507	0.499	0.369	0.402	0.399	0.414	0.453	0.362	0.337	NA	0.449	0.42	0.369	0.409	0.51	0.541	0.475	0.317	0.625	0.457	0.474	0.517	0.498	NA	0.482	NA	0.413	0.432	0.407	0.475	NA	0.419	0.522	0.44	0.506	0.372	0.361	0.534	0.408	NA	0.419	0.382	0.53	0.566	0.418	0.648	0.372	NA	NA	0.326	0.391	0.423	0.378	0.329	0.396	NA	0.402	0.469	NA	0.62	0.485	0.367	0.436	NA	NA	0.44	0.567	0.432	0.589	0.407	0.536	0.464	0.532	0.489	0.376	0.481	0.636	NA	0.7	0.415	0.377	0.525	0.411	0.429	0.56	0.453	0.527	0.502	0.36	0.359	0.492	0.406	0.387	0.557	0.474	0.488	NA	0.486	0.42	0.528	0.543	0.44	0.592	0.574	0.528	0.433	0.423	0.424	0.412	0.489	0.424	0.396	0.445	0.42	0.486	0.449	0.433	0.336	0.549	0.441	0.532	0.625	0.368	0.36	NA	0.501	NA	0.371	0.521	0.402	0.658	0.489	0.413	0.417	0.602	0.43	0.419	0.433	0.49	NA	0.499	0.422	0.396	0.5	0.518	0.451	0.444	0.577	0.506	0.42	0.531	0.444	0.426	0.438	NA	NA	0.402	0.525	0.398	NA	0.415
SPHI00506_0101	Eacles_ducalis_SPHI00506_0101	0.502	NA	0.245	0.369	0.442	0.375	0.341	0.352	NA	0.382	0.484	0.346	0.43	0.397	0.277	0.308	0.35	0.411	0.347	NA	0.326	0.57	0.56	NA	0.484	0.4	0.337	NA	0.535	0.414	NA	0.332	0.306	0.32	NA	0.363	NA	0.514	0.463	NA	0.402	NA	NA	0.401	0.381	0.369	0.391	0.433	0.571	0.519	0.434	0.363	0.499	0.476	0.525	0.451	0.53	0.518	0.368	0.413	0.469	0.528	0.401	0.43	0.477	0.429	0.338	0.338	0.458	0.605	0.387	0.268	0.523	0.537	0.42	0.387	0.458	0.508	0.398	0.367	0.428	NA	NA	0.447	NA	0.469	0.319	0.395	0.409	0.375	0.343	NA	NA	0.467	NA	NA	NA	0.494	NA	0.376	0.417	0.365	0.364	0.5	NA	0.342	0.399	0.477	0.554	0.442	0.528	0.327	NA	0.48	0.499	0.35	NA	0.519	0.394	NA	0.411	NA	NA	NA	0.378	0.507	0.309	0.376	0.456	0.51	0.587	0.375	0.397	0.482	NA	NA	0.392	0.362	0.375	0.327	0.314	NA	NA	0.387	0.362	NA	0.417	0.37	0.45	0.341	0.587	0.326	0.304	0.383	0.38	0.385	0.342	0.529	0.429	0.305	0.418	NA	NA	NA	0.298	0.517	0.415	0.558	0.382	0.476	0.467	0.603	0.439	0.362	NA	0.483	NA	NA	0.427	NA	0.421	0.411	0.435	0.453	0.383	NA	NA	NA	0.36	NA	0.386	NA	0.358	0.46	0.53	0.327	0.358	0.4	0.499	0.501	NA	NA	0.485	0.56	0.397	NA	0.39	0.422	NA	NA	NA	0.45	0.302	0.452	NA	NA	NA	0.427	0.501	NA	0.638	NA	NA	0.378	0.391	0.334	0.399	0.332	NA	0.392	NA	0.343	0.344	0.644	NA	0.355	NA	0.359	0.469	NA	NA	0.493	0.374	NA	0.387	NA	NA	0.508	NA	NA	0.354	0.507	0.43	0.434	0.371	0.441	NA	NA	0.342	0.376	NA	0.379	0.496	0.432	NA	0.461	NA	NA	0.345	0.441	0.377	0.399	0.368	0.349	NA	0.424	0.394	NA	0.457	0.418	NA	0.298	0.378	0.38	NA	0.429	NA	0.385	0.444	0.403	0.62	0.424	0.412	0.322	NA	0.499	0.392	0.326	0.28	0.73	0.418	0.335	NA	0.574	NA	0.33	0.368	NA	0.406	NA	NA	NA	0.53	0.422	NA	0.386	0.442	0.455	0.499	0.338	NA	0.38	0.611	0.388	0.321	0.338	0.347	NA	0.535	NA	0.334	NA	0.456	0.408	0.384	NA	0.468	0.448	NA	0.368	0.36	0.323	0.391	0.524	NA	0.375	NA	0.393	0.518	0.38	0.498	NA	0.367	0.307	NA	0.544	0.41	0.52	0.486	0.536	0.491	0.382	NA	NA	0.409	0.403	NA	0.307	0.385	0.425	0.39	0.478	0.401	0.416	0.381	0.357	0.479	0.41	NA	0.417	0.366	0.355	0.324	NA	NA	0.356	0.337	0.479	0.412	NA	NA	0.368	0.369	0.63	0.533	0.313	0.398	0.284	0.445	NA	0.369	0.405	0.603	0.48	0.362	0.398	0.393	0.474	0.457	0.316	NA	0.358	0.362	NA	0.296	0.374	0.42	0.362	0.386	0.378	0.435	0.438	0.358	NA	0.364	0.391	NA	0.52	NA	0.454	0.475	0.343	0.337	NA	NA	0.52	NA	NA	NA	NA	0.374	0.345	NA	0.363	0.41	0.461	0.404	0.407	0.476	NA	0.38	0.364	0.558	0.516	NA	0.412	0.47	0.43	0.542	0.367	0.369	0.403	NA	0.442	NA	0.323	0.425	0.429	0.453	NA	NA	0.397	0.352	0.345	0.389	0.42	0.346	0.316	NA	0.392	NA	0.342	0.358	0.374	0.421	0.428	0.362	0.452	0.38	0.291	NA	0.394	0.309	0.328	0.295	0.507	0.466	0.488	0.331	0.419	0.424	0.511	0.423	0.473	0.375	NA	NA	0.31	0.361	NA	NA	0.37	0.397	0.335	NA	0.519	0.44	NA	NA	0.341	0.434	0.352	0.385	0.334	NA	0.361	0.322	0.389	NA	0.388	0.379	0.361	0.334	NA	0.526	0.381	0.401	NA	0.321	0.351	NA	0.424	0.522	0.372	NA	0.338	0.338	0.312	0.371	0.378	NA	0.255	0.297	NA	0.305	0.359	0.352	0.393	0.381	NA	NA	NA	0.304	0.328	0.354	0.354	NA	0.41	0.561	0.355	NA	0.501	0.356	NA	NA	NA	0.421	0.362	0.324	NA	0.316	0.362	0.471	0.48	NA	0.486	0.542	0.398	NA	0.375	NA	NA	NA	NA	0.452	NA	NA	0.249	NA	NA	0.291	0.386	NA	0.425	0.454	NA	NA	0.446	0.369	0.407	0.5	0.488	0.474	0.44	NA	0.42	0.357	0.481	0.464	NA	0.39	0.424	0.371	NA	0.41	0.442	0.48	0.468	0.294	NA	NA	0.373	0.373	0.314	0.442	NA	NA	NA	NA	0.408	0.405	0.503	0.294	0.508	NA	0.375	0.349	0.35	0.408	0.428	0.559	0.443	0.341	0.387	0.362	NA	0.403	0.418	NA	0.381	0.369	0.395	0.464	0.433	0.559	0.667	0.39	0.348	NA	NA	0.336	0.364	NA	0.535	NA	0.38	0.431	0.501	NA	NA	0.445	0.488	0.37	NA	NA	0.44	NA	NA	0.486	0.393	NA	0.448	0.472	0.377	NA	NA	0.417	NA	0.4	NA	0.311	0.333	0.371	0.335	0.412	0.436	0.433	0.36	0.408	0.38	0.416	0.398	0.466	NA	NA	0.434	0.325	0.412	NA	NA	0.371	0.429	0.397	0.386	0.351	0.362	0.383	0.294	0.451	0.543	0.403	0.445	0.403	0.359	0.323	0.482	0.397	0.305	0.449	0.421	NA	0.354	0.33	NA	0.396	0.516	0.349	0.494	0.341	0.492	0.447	0.405	0.46	0.515	0.36	0.393	0.592	0.331	0.469	0.423	0.37	0.378	0.439	0.468	NA	0.495	NA	0.613	0.421	0.369	0.437	0.335	0.367	0.525	0.458	0.465	0.482	0.385	NA	0.634	0.475	0.554	0.459	0.298	0.455	0.428	0.345	0.382	NA	0.57	0.341	0.364	0.479	0.531	0.373	0.446	0.419	NA	0.525	0.499	0.321	NA	NA	0.376	0.482	0.374	0.349	0.409	NA	0.349	0.397	0.342	NA	0.405	0.37	0.348	0.363	NA	0.476	0.396	NA	0.353	0.359	0.341	NA	NA	0.435	NA	NA	0.351	NA	0.399	0.445	0.429	NA	0.395	0.43	NA	NA	0.395	0.361	0.304	NA	0.303	0.369	0.375	0.421	0.463	0.389	0.473	NA	0.414	0.447	0.352	0.386	0.59	0.43	0.492	0.431	0.378	NA	NA	0.379	NA	0.432	0.329	0.304	NA	NA	0.369	0.329	0.273	0.32	0.451	0.388	0.352	0.384	0.49	0.448	0.46	0.299	0.569	0.407	0.439	0.514	0.488	0.381	0.456	0.448	0.325	NA	0.37	0.441	0.386	NA	0.465	NA	0.499	0.353	NA	0.54	NA	NA	NA	0.373	0.484	0.407	0.406	0.66	0.356	NA	NA	0.319	0.334	0.355	NA	0.289	0.413	0.32	NA	NA	0.443	0.51	0.399	0.347	0.397	NA	NA	NA	0.606	0.398	0.471	NA	0.487	0.423	NA	0.39	NA	0.456	0.618	NA	0.608	0.382	0.377	NA	0.434	0.451	0.579	0.411	0.484	0.53	0.392	0.342	0.467	0.43	0.377	NA	0.464	0.475	0.365	0.427	0.372	0.359	0.511	0.43	NA	NA	0.531	NA	0.428	0.407	0.375	0.419	0.462	0.371	0.383	0.444	0.516	0.421	0.358	0.358	0.517	0.359	0.491	0.621	0.356	NA	NA	NA	0.408	0.351	0.495	0.414	NA	0.456	NA	0.366	NA	0.375	0.431	0.397	0.474	0.406	0.441	0.361	0.374	0.445	0.443	0.473	0.483	0.557	0.417	NA	0.463	0.312	0.443	0.366	NA	NA	NA	0.465	0.352	NA	0.402
SPHI00507_0101	Dysdaemonia_brasiliensis_SPHI00507_0101	0.552	NA	0.288	0.442	0.452	0.422	0.372	0.403	0.461	0.406	0.509	0.397	0.385	0.498	0.294	0.354	NA	0.485	0.422	0.402	0.34	NA	0.656	0.386	NA	0.548	NA	0.363	0.571	0.371	0.527	0.403	NA	NA	0.339	0.397	0.452	0.598	0.465	0.392	0.337	NA	NA	0.442	0.351	NA	0.429	NA	NA	NA	0.449	0.399	NA	0.523	0.589	0.477	0.544	0.539	0.407	0.506	0.462	0.606	NA	0.535	0.579	0.462	0.36	0.392	0.507	0.564	0.464	NA	NA	NA	0.446	NA	NA	0.471	0.491	0.389	0.429	0.52	0.397	0.458	NA	NA	0.329	0.423	NA	NA	NA	0.502	0.456	0.541	0.534	NA	0.501	0.593	0.5	NA	NA	0.369	0.441	NA	0.475	0.473	NA	0.473	NA	0.544	NA	0.438	NA	0.568	0.62	0.368	0.49	0.559	0.456	NA	0.439	NA	0.538	0.447	0.445	0.554	0.355	NA	NA	0.556	0.636	NA	0.485	NA	0.466	0.333	NA	NA	0.38	0.355	NA	0.506	NA	NA	NA	0.4	NA	NA	0.523	0.371	NA	0.374	NA	NA	NA	0.408	0.376	NA	0.607	NA	NA	0.401	0.496	0.409	NA	0.53	0.489	0.555	0.394	0.568	0.478	0.664	0.555	0.396	0.467	0.556	0.479	0.454	0.523	NA	0.456	0.571	0.572	NA	0.419	0.451	NA	NA	0.445	0.433	NA	0.457	0.499	0.494	NA	0.41	0.441	0.43	NA	0.507	0.461	0.41	0.551	NA	0.442	0.421	0.448	0.534	0.495	0.449	0.395	0.483	0.331	NA	0.484	0.58	0.617	0.466	0.543	NA	NA	0.423	0.584	0.522	0.496	NA	0.415	0.339	NA	0.386	NA	0.358	NA	0.49	NA	NA	NA	NA	0.484	NA	0.486	0.535	NA	0.415	0.463	NA	0.39	0.515	NA	0.365	0.4	0.511	0.518	0.473	0.453	NA	0.53	0.4	0.383	NA	0.449	0.379	NA	NA	NA	0.485	0.504	0.434	0.354	0.419	0.338	NA	0.404	0.408	0.359	0.536	0.432	NA	NA	NA	0.431	0.366	0.369	0.479	0.632	0.511	NA	0.429	0.443	0.388	0.524	NA	0.473	0.351	0.422	0.471	NA	NA	NA	NA	NA	0.386	NA	NA	0.48	NA	0.447	NA	NA	0.524	0.407	0.408	0.478	NA	0.317	NA	NA	0.373	0.571	0.395	0.425	0.421	NA	0.402	0.301	0.333	NA	NA	NA	0.548	0.364	NA	0.43	0.466	0.545	0.488	NA	0.396	0.469	0.478	0.465	0.438	0.411	0.545	NA	NA	0.506	NA	0.541	0.487	0.385	0.369	0.336	0.36	NA	0.444	0.442	0.496	0.505	0.543	NA	NA	0.556	0.41	0.527	NA	NA	0.402	NA	NA	NA	0.458	NA	NA	NA	0.375	0.475	0.443	0.459	0.519	0.467	0.42	0.438	0.424	NA	NA	NA	NA	0.448	NA	NA	0.366	0.355	NA	0.578	0.375	0.428	NA	NA	0.372	0.407	0.444	NA	0.445	0.415	0.371	0.456	NA	0.5	0.303	NA	NA	0.373	NA	0.333	0.432	0.415	NA	0.414	NA	0.456	NA	0.333	NA	0.345	NA	NA	0.623	0.431	0.459	0.464	0.386	0.347	NA	0.539	0.578	0.403	0.462	0.41	NA	0.393	0.359	NA	0.337	0.444	NA	0.481	0.427	0.495	0.462	0.502	NA	0.54	NA	0.556	NA	0.475	0.46	NA	NA	0.433	0.617	0.488	0.492	0.415	0.355	0.481	0.385	0.538	0.438	0.384	NA	NA	NA	0.402	0.41	NA	0.386	NA	0.468	0.373	0.452	NA	0.39	0.477	0.459	0.424	0.482	NA	0.3	NA	0.441	NA	0.444	0.336	NA	0.505	NA	0.392	NA	0.482	NA	NA	0.519	0.394	0.331	0.45	0.33	0.373	NA	NA	0.427	0.386	NA	NA	NA	0.425	NA	NA	0.387	0.407	NA	0.433	0.337	0.409	NA	0.41	NA	0.433	0.421	0.407	0.396	0.375	0.428	0.54	NA	0.424	0.444	0.413	0.426	0.541	0.537	0.598	0.426	0.52	0.43	0.353	0.381	0.403	0.442	NA	0.307	0.439	NA	0.41	0.417	0.434	NA	NA	NA	NA	NA	NA	0.397	0.339	0.45	0.506	0.441	0.612	0.422	0.595	NA	NA	0.469	0.605	NA	NA	0.429	NA	NA	NA	0.429	0.473	0.488	0.543	NA	0.587	0.424	0.436	0.387	0.364	0.423	NA	NA	0.499	0.508	0.458	0.347	NA	0.426	NA	0.502	0.421	NA	NA	NA	0.508	0.5	0.465	0.485	NA	0.52	0.477	NA	NA	0.557	0.387	0.579	0.492	0.394	0.422	0.433	0.493	0.481	0.423	0.509	NA	0.506	0.313	0.504	NA	0.397	0.409	0.41	0.478	0.428	0.419	0.517	0.581	0.435	0.498	0.53	0.415	0.536	0.538	0.428	0.461	NA	0.483	0.464	0.534	0.552	0.391	0.42	NA	0.549	0.494	0.424	NA	NA	0.369	0.399	NA	0.522	0.626	NA	NA	NA	0.448	0.551	0.451	0.411	0.611	NA	0.552	0.522	NA	NA	NA	0.483	0.498	NA	0.374	0.458	NA	0.561	NA	0.379	0.568	0.462	NA	0.512	0.56	0.431	0.483	0.502	0.534	0.465	0.449	NA	NA	NA	NA	0.328	0.396	0.469	0.559	0.323	0.59	0.436	0.461	0.447	NA	NA	0.424	0.507	0.411	0.418	0.475	0.507	NA	0.444	0.472	NA	NA	0.4	NA	0.393	0.44	NA	0.616	0.558	0.508	0.315	0.353	0.432	0.429	0.5	0.478	0.433	NA	0.36	0.384	0.327	0.38	NA	0.42	0.461	0.364	0.565	0.468	0.465	NA	NA	0.39	0.453	0.614	0.415	0.409	0.408	0.383	0.413	NA	NA	0.5	0.54	0.534	0.5	0.432	NA	0.553	0.335	NA	NA	0.439	0.475	NA	NA	NA	0.592	0.438	NA	0.473	0.331	0.537	0.48	NA	0.429	0.369	0.586	0.382	0.363	0.509	NA	0.37	0.507	0.442	NA	0.594	NA	0.363	0.432	0.405	0.339	NA	0.409	0.36	0.416	0.507	NA	0.367	0.414	0.484	0.435	0.396	0.397	NA	0.443	0.502	0.395	NA	NA	0.365	NA	0.436	0.507	0.489	NA	0.445	NA	0.408	0.514	NA	NA	NA	0.503	NA	NA	0.349	NA	0.384	0.332	0.379	0.297	0.387	NA	NA	0.527	NA	0.492	0.46	0.439	0.474	NA	0.416	NA	0.462	0.517	NA	0.393	NA	NA	0.489	0.542	NA	0.384	0.424	0.412	NA	NA	0.346	NA	0.416	0.47	0.429	0.391	0.437	0.465	0.561	0.494	0.367	NA	0.519	0.459	NA	0.563	NA	0.467	NA	0.396	0.427	0.379	0.563	NA	0.507	0.541	0.488	0.549	0.38	NA	0.566	0.396	NA	0.43	0.407	0.593	0.465	0.43	NA	0.407	NA	NA	0.358	NA	NA	0.346	0.358	0.47	NA	NA	0.453	NA	0.602	NA	0.349	NA	0.449	0.327	NA	NA	0.477	NA	0.348	0.504	0.522	0.524	0.526	NA	0.521	NA	NA	NA	0.511	0.378	0.59	0.407	0.415	0.622	0.443	0.557	0.545	NA	0.371	0.521	0.5	0.356	0.526	0.439	0.522	NA	NA	0.422	NA	NA	0.548	0.558	NA	NA	0.505	NA	0.448	0.386	0.444	0.404	0.334	0.487	0.432	NA	0.485	0.517	NA	NA	0.455	0.569	NA	NA	0.388	0.369	NA	NA	NA	0.556	0.432	NA	0.486	0.405	0.417	NA	0.443	0.443	0.466	0.48	NA	0.585	NA	0.395	0.492	0.59	NA	NA	0.502	0.55	NA	0.551	NA	0.509	0.422	0.518	0.549	NA	0.593	NA	0.61	0.397
SPHI00510_0101	Procitheronia_fenestrata_SPHI00510_0101	0.53	NA	0.301	NA	0.398	0.364	0.373	0.383	0.416	0.43	0.41	NA	0.369	0.387	0.272	NA	NA	0.454	0.385	0.374	0.357	0.525	0.554	0.364	0.495	NA	NA	NA	0.498	0.396	0.463	0.381	0.312	NA	0.364	0.379	NA	0.515	0.439	NA	0.43	0.462	NA	NA	NA	0.355	NA	0.472	NA	0.562	0.438	0.433	NA	0.477	0.463	0.515	0.562	0.553	0.394	0.44	0.355	NA	0.392	0.474	0.549	0.452	0.355	NA	0.434	0.607	NA	0.325	NA	NA	NA	0.37	NA	NA	NA	0.353	0.414	0.608	NA	0.367	NA	NA	0.307	0.388	NA	0.351	NA	0.536	0.348	NA	0.461	0.515	0.398	0.536	NA	0.367	NA	0.37	NA	NA	0.441	0.43	0.372	NA	NA	0.452	0.474	0.397	NA	NA	NA	0.395	0.343	0.383	0.358	NA	0.403	NA	NA	0.435	0.429	0.515	0.316	0.344	0.439	0.542	0.571	NA	NA	NA	NA	0.308	NA	NA	0.393	0.335	0.36	NA	0.384	0.403	NA	0.329	NA	0.434	0.496	0.324	0.566	0.357	0.302	NA	NA	0.392	NA	NA	0.5	NA	0.359	0.379	0.43	0.449	0.347	NA	0.46	0.522	0.409	NA	0.477	NA	NA	0.387	0.417	NA	0.481	NA	NA	0.339	0.454	0.541	0.514	0.522	NA	0.42	NA	NA	0.383	NA	NA	NA	NA	NA	NA	NA	0.382	0.36	NA	0.515	0.479	0.484	0.528	NA	0.414	NA	NA	0.415	NA	NA	0.378	NA	0.317	NA	0.375	0.557	0.503	NA	NA	0.584	0.566	0.394	NA	0.504	0.411	NA	0.362	0.324	NA	0.366	NA	0.35	0.389	0.545	NA	NA	0.437	NA	0.44	NA	0.409	0.485	NA	0.38	0.357	0.383	0.386	0.514	NA	0.396	0.322	0.463	0.458	0.39	0.442	NA	0.498	NA	NA	0.341	0.384	0.351	NA	NA	NA	0.485	0.411	0.418	0.341	0.358	NA	0.321	0.358	NA	NA	0.534	0.33	NA	NA	0.414	NA	NA	NA	0.38	0.698	0.483	NA	NA	0.424	0.409	NA	0.46	0.534	NA	NA	NA	NA	NA	NA	NA	0.451	0.337	NA	0.532	0.393	0.428	0.392	NA	NA	0.506	0.428	0.414	0.463	0.334	NA	0.412	0.491	0.429	NA	0.417	0.384	NA	NA	NA	NA	NA	NA	NA	NA	NA	0.334	NA	0.406	0.42	NA	0.463	0.508	0.479	NA	0.406	0.353	0.4	0.421	0.49	NA	NA	NA	0.404	NA	NA	NA	0.348	0.351	NA	NA	0.572	0.409	0.606	0.52	0.507	NA	0.458	0.464	0.348	0.426	NA	NA	0.346	0.435	NA	NA	NA	0.383	NA	NA	NA	0.485	0.459	0.462	0.459	0.429	0.359	NA	NA	NA	0.357	NA	NA	0.425	0.416	NA	0.371	0.348	NA	0.536	0.392	0.377	NA	NA	0.423	NA	0.453	0.593	NA	NA	0.383	0.455	NA	NA	0.352	NA	NA	0.394	NA	0.32	0.378	0.343	0.358	0.425	NA	0.487	NA	0.347	NA	0.36	0.342	0.368	0.519	0.377	0.438	0.485	0.347	0.375	0.392	NA	NA	NA	0.394	0.418	0.36	0.388	0.324	NA	0.346	NA	0.441	NA	0.394	0.459	NA	0.46	NA	NA	0.435	NA	0.452	0.391	NA	0.415	NA	0.366	0.537	0.438	NA	NA	0.342	0.449	NA	0.47	0.374	NA	NA	NA	0.338	0.381	0.406	NA	NA	0.405	0.414	0.372	0.45	NA	0.441	NA	0.44	0.358	NA	NA	0.313	NA	0.379	0.303	0.419	0.326	NA	0.575	0.471	NA	NA	NA	0.529	NA	0.484	NA	0.339	NA	0.3	0.344	NA	NA	0.37	0.377	NA	0.301	NA	0.443	0.399	NA	NA	0.491	0.344	0.385	0.333	NA	NA	NA	NA	0.422	0.377	0.449	0.374	NA	0.397	0.489	NA	0.354	NA	0.418	0.357	NA	0.419	0.507	0.388	0.479	0.434	0.351	0.322	0.393	0.36	NA	NA	0.311	NA	0.335	NA	0.355	NA	NA	NA	NA	NA	0.322	0.336	0.327	0.401	NA	NA	0.556	0.473	NA	NA	0.416	NA	0.54	NA	0.494	0.362	0.304	NA	NA	0.386	NA	0.474	0.535	0.473	0.472	0.405	0.381	0.459	0.307	0.391	0.306	0.28	0.457	0.405	NA	NA	NA	0.387	NA	0.422	NA	NA	NA	NA	0.479	0.49	0.449	0.419	NA	0.497	NA	NA	NA	0.478	0.379	0.496	0.461	0.461	0.384	0.439	0.395	0.461	0.35	0.389	0.433	0.449	0.341	0.483	0.474	0.373	0.432	0.351	NA	0.415	0.39	0.488	0.538	0.378	NA	0.459	NA	NA	0.491	NA	0.418	0.344	0.402	NA	0.529	0.48	0.327	NA	0.408	NA	0.454	0.463	0.376	NA	0.395	0.388	0.495	NA	0.585	0.682	0.395	NA	NA	NA	0.401	0.345	0.487	NA	0.473	NA	0.505	0.413	NA	0.482	0.486	0.39	0.363	0.473	0.414	0.419	NA	0.344	NA	0.393	NA	0.481	0.473	0.399	0.55	NA	NA	0.465	NA	NA	0.33	0.344	NA	0.314	0.44	0.426	NA	0.334	0.468	NA	0.488	0.433	0.432	NA	NA	0.538	0.367	0.393	0.451	NA	NA	0.446	0.406	0.383	NA	NA	NA	0.306	0.411	0.45	NA	0.457	0.449	0.419	0.348	0.511	0.399	0.398	0.503	0.418	0.388	0.352	0.31	0.343	0.403	NA	NA	NA	0.351	0.462	0.448	0.399	NA	0.502	0.335	0.449	NA	0.369	0.363	NA	0.362	0.288	0.471	0.427	0.438	0.411	NA	NA	0.379	NA	0.539	NA	0.382	NA	0.443	0.459	NA	0.439	NA	NA	0.435	NA	0.443	NA	NA	NA	NA	NA	0.302	0.538	0.346	0.349	0.467	NA	NA	0.445	0.423	NA	0.614	NA	0.339	0.417	0.41	0.369	NA	0.372	0.352	NA	0.366	NA	NA	0.426	0.476	0.396	0.405	0.386	0.397	0.45	0.476	0.398	NA	NA	NA	NA	NA	NA	0.396	NA	NA	NA	0.384	0.434	NA	0.411	0.379	NA	0.366	NA	0.315	NA	0.366	NA	NA	0.285	0.393	NA	0.444	0.48	NA	0.42	0.458	0.416	0.423	0.425	0.384	NA	0.434	0.486	0.546	0.364	NA	NA	0.363	NA	0.439	0.401	0.338	NA	NA	0.34	0.309	0.315	NA	0.421	0.402	0.344	0.383	0.459	0.48	0.453	0.328	0.601	0.339	0.459	0.519	0.5	NA	0.469	0.374	NA	NA	NA	0.473	NA	0.387	0.483	0.454	0.488	0.348	NA	0.493	0.377	NA	0.373	NA	0.439	0.37	NA	0.63	0.431	0.449	0.429	0.322	NA	0.452	0.347	0.315	0.422	0.32	0.448	0.368	NA	NA	NA	0.326	NA	0.39	NA	0.484	0.503	0.438	NA	NA	0.442	0.46	NA	NA	NA	0.446	NA	NA	0.617	0.38	0.368	0.557	0.358	0.37	NA	0.442	0.511	0.5	0.346	0.358	0.438	0.434	0.368	0.555	0.526	0.546	NA	0.443	0.41	NA	NA	0.42	0.584	0.607	NA	0.504	NA	0.407	NA	NA	0.409	0.379	0.508	0.408	0.5	0.469	0.408	NA	NA	0.462	NA	NA	NA	NA	NA	0.477	NA	NA	0.57	NA	0.501	0.453	0.383	NA	0.567	0.467	NA	NA	0.527	NA	0.536	NA	0.407	NA	0.559	0.44	NA	0.553	0.478	NA	0.516	0.365	0.51	0.38	NA	NA	NA	NA	0.339	0.545	NA
SPHI00513_0101	Almeidaia_romualdoi_SPHI00513_0101	0.508	NA	0.293	0.435	0.47	0.374	0.373	0.378	0.473	0.426	0.639	0.402	0.396	0.446	0.319	NA	0.407	0.437	NA	0.405	0.386	NA	0.626	0.338	NA	0.438	0.361	0.354	0.554	0.381	0.557	0.345	NA	NA	NA	0.378	NA	0.517	0.493	NA	0.427	NA	NA	NA	NA	NA	NA	NA	NA	0.528	0.463	0.331	0.481	0.56	0.538	NA	NA	0.532	0.383	NA	0.393	NA	NA	0.498	0.557	0.553	0.372	0.475	0.489	0.604	0.49	0.288	NA	NA	NA	0.387	NA	0.5	0.484	NA	0.478	NA	0.363	NA	0.353	NA	0.324	0.387	0.425	0.339	NA	0.486	0.521	NA	0.466	NA	NA	NA	0.52	0.423	0.495	0.349	NA	NA	0.476	0.395	0.42	0.569	NA	NA	NA	0.385	0.507	NA	NA	0.364	0.36	0.448	0.438	0.634	0.46	NA	0.545	0.515	0.439	0.573	0.359	0.353	0.434	0.605	0.598	NA	0.454	NA	0.43	0.301	0.395	NA	0.393	0.337	0.406	0.476	NA	NA	NA	0.401	NA	NA	0.478	0.331	NA	0.379	0.328	NA	NA	0.363	0.364	NA	0.516	0.363	0.457	0.408	0.452	0.444	0.375	NA	0.515	0.588	NA	0.464	NA	NA	0.556	0.395	0.47	NA	0.451	NA	0.493	0.309	0.471	0.511	0.624	NA	0.409	NA	NA	0.468	0.44	NA	0.385	NA	NA	0.447	0.49	0.375	0.419	NA	NA	0.533	0.491	0.462	0.495	NA	0.424	0.479	0.445	0.496	0.514	0.564	0.363	0.463	0.357	0.512	0.427	0.496	NA	0.488	NA	NA	NA	0.406	NA	NA	0.517	NA	0.412	0.335	0.336	0.422	NA	0.393	0.395	0.363	0.441	NA	NA	NA	0.492	NA	0.475	0.552	NA	NA	0.477	0.371	0.463	0.616	0.492	0.403	0.377	0.504	0.492	0.425	0.417	NA	0.539	NA	0.364	NA	0.413	0.417	0.575	NA	NA	0.49	0.47	0.416	0.362	0.444	NA	NA	NA	0.448	0.36	0.396	0.443	NA	NA	0.46	0.415	0.333	0.372	0.446	NA	0.49	NA	0.4	0.474	0.462	NA	NA	0.54	0.331	0.462	NA	NA	0.413	0.26	NA	0.581	0.345	0.347	0.675	NA	0.407	0.497	0.528	NA	0.538	0.423	0.407	0.461	NA	NA	NA	0.515	0.4	NA	0.403	0.427	NA	NA	0.388	0.264	0.31	0.35	NA	NA	NA	NA	NA	0.416	0.478	NA	NA	NA	0.434	NA	0.361	NA	NA	0.409	0.541	NA	0.397	0.557	NA	0.544	0.486	0.403	0.346	0.352	0.337	NA	0.548	0.46	0.56	0.55	0.565	NA	0.429	NA	0.37	0.469	0.41	NA	0.38	0.522	0.399	NA	0.487	0.411	NA	NA	0.397	NA	0.451	0.418	0.511	0.458	0.417	0.394	NA	NA	0.443	NA	0.508	0.442	0.428	NA	0.363	0.343	0.673	0.536	0.358	0.434	0.314	NA	0.367	0.382	0.391	NA	0.497	0.416	0.359	0.478	0.565	NA	NA	NA	NA	0.355	0.305	0.309	0.395	0.444	0.358	0.417	NA	0.47	NA	0.372	0.468	0.335	0.331	0.429	0.502	0.393	0.453	0.443	0.392	0.353	0.429	0.531	NA	NA	0.386	0.434	NA	0.379	0.341	NA	0.355	0.509	NA	0.399	0.435	0.574	0.46	0.466	0.368	0.556	NA	NA	0.467	0.444	0.445	NA	NA	NA	0.592	0.395	NA	0.496	0.335	0.509	NA	0.525	0.441	0.405	0.397	NA	0.36	0.411	0.422	NA	0.35	0.48	0.507	0.427	0.453	NA	0.438	0.467	NA	0.386	0.497	0.409	0.297	NA	0.39	NA	0.445	0.323	0.538	0.468	NA	0.356	NA	NA	NA	0.436	0.435	NA	NA	NA	0.333	NA	NA	NA	0.431	0.399	NA	NA	NA	0.435	NA	0.294	0.322	0.469	0.374	0.429	0.336	NA	NA	0.386	0.402	0.43	0.445	0.412	0.395	0.329	0.396	NA	0.378	0.481	NA	0.44	0.412	0.574	0.469	0.641	0.393	NA	0.384	0.374	NA	0.399	NA	0.552	0.257	0.353	NA	0.391	NA	0.498	NA	0.53	0.378	NA	0.349	0.312	0.365	0.36	0.41	NA	0.458	NA	0.383	NA	0.591	0.41	0.479	0.599	NA	0.508	0.395	0.301	NA	NA	0.414	NA	0.475	NA	0.603	NA	0.376	0.5	0.399	0.364	0.415	0.333	0.324	0.448	0.466	0.504	NA	NA	0.382	0.352	0.483	0.465	0.391	0.56	0.511	NA	0.478	NA	0.46	NA	0.517	0.47	NA	0.419	NA	0.358	0.518	0.502	0.415	0.423	NA	0.441	0.527	0.302	0.412	0.473	0.473	0.324	NA	0.491	0.368	NA	0.368	NA	0.428	0.408	0.491	0.629	0.452	0.474	0.521	NA	0.509	0.486	0.418	0.438	NA	0.5	0.402	0.546	0.498	0.345	0.373	0.433	0.601	0.422	0.519	0.457	0.392	0.41	0.417	NA	0.451	NA	NA	NA	NA	0.551	0.551	0.428	0.398	0.575	NA	0.503	0.531	0.48	NA	NA	0.452	0.55	0.538	0.384	0.404	0.521	0.459	NA	0.357	NA	0.453	NA	NA	0.495	0.427	0.54	0.523	0.541	0.5	NA	NA	NA	0.354	NA	0.3	0.416	0.472	0.607	0.373	NA	NA	0.452	0.419	0.539	NA	0.502	NA	0.399	0.411	0.572	0.52	NA	0.449	0.47	0.377	0.389	NA	NA	0.306	0.412	NA	NA	NA	0.426	0.309	0.317	0.566	0.351	0.449	0.475	0.45	0.359	0.356	0.339	0.339	0.375	NA	0.372	0.465	NA	0.553	0.496	0.471	NA	0.448	0.353	0.433	0.573	0.396	0.418	0.404	0.364	0.401	0.511	NA	0.436	NA	NA	NA	0.399	NA	0.539	0.306	NA	0.45	0.416	0.475	0.368	NA	NA	NA	0.455	NA	0.451	0.319	0.505	0.452	NA	NA	0.286	0.577	0.384	0.358	0.506	0.597	NA	0.481	0.448	0.393	NA	0.518	0.379	0.386	0.418	0.351	0.42	0.375	0.336	0.397	0.39	0.329	0.322	0.377	0.509	0.458	0.398	0.43	0.344	0.498	0.575	0.375	0.325	0.4	NA	NA	0.476	0.516	0.427	NA	0.424	0.337	0.438	0.464	NA	0.426	NA	0.554	0.397	0.378	NA	0.462	0.353	NA	NA	0.333	NA	NA	NA	0.511	0.396	0.493	0.498	0.416	0.442	0.451	0.417	NA	0.461	0.528	0.416	0.385	NA	0.459	NA	0.613	0.511	0.385	NA	0.395	0.438	0.421	NA	0.302	NA	0.48	0.42	NA	0.407	0.466	NA	0.517	0.349	0.633	0.478	0.461	0.577	0.54	NA	0.449	NA	NA	NA	NA	0.592	0.443	0.477	0.37	0.483	NA	0.369	NA	0.551	0.359	NA	0.451	NA	0.598	NA	0.485	0.658	0.417	NA	NA	0.332	NA	NA	0.33	0.362	0.437	0.342	0.443	0.4	NA	NA	NA	0.325	NA	0.422	NA	NA	0.606	0.448	NA	0.355	0.442	NA	NA	0.428	0.39	0.546	NA	NA	NA	0.418	0.486	NA	0.401	0.433	0.554	0.41	0.53	0.561	0.423	0.358	0.482	0.488	NA	NA	0.465	0.495	NA	0.487	0.388	NA	NA	0.458	0.562	0.639	0.55	0.575	0.436	0.451	0.38	NA	NA	0.476	0.437	0.415	0.619	0.455	0.452	0.356	0.508	0.515	NA	NA	0.427	0.316	0.381	0.508	NA	NA	0.568	0.496	NA	0.466	0.425	0.371	NA	0.441	0.452	NA	NA	0.445	NA	NA	0.479	0.462	NA	0.465	0.472	0.603	0.559	0.431	0.578	0.396	0.492	0.39	0.501	0.514	0.41	NA	0.418	0.557	0.407
SPHI00520_0101	Citheronia_phoronea_SPHI00520_0101	0.514	NA	0.284	0.338	NA	NA	0.331	NA	NA	NA	NA	0.363	0.41	NA	0.301	NA	0.355	0.388	0.354	0.365	NA	0.507	0.509	NA	NA	NA	0.305	0.338	0.45	0.393	NA	NA	NA	0.32	NA	0.373	0.432	0.462	NA	0.389	0.366	0.385	0.353	NA	NA	0.327	0.44	0.4	0.531	NA	0.421	NA	NA	0.519	0.5	NA	0.463	NA	0.387	NA	NA	0.547	0.429	NA	0.565	0.474	0.348	NA	0.457	0.592	NA	NA	NA	NA	0.43	NA	0.435	0.406	NA	0.333	NA	0.526	0.381	0.397	NA	NA	0.313	0.414	0.389	0.32	0.353	NA	NA	0.418	0.47	0.526	NA	0.519	NA	NA	NA	0.381	NA	0.492	NA	0.421	0.392	0.478	NA	0.44	0.483	NA	NA	NA	NA	0.359	NA	NA	NA	NA	0.427	NA	NA	NA	0.397	0.501	0.321	0.389	0.436	0.56	0.603	NA	NA	0.535	0.439	NA	NA	NA	0.355	0.328	0.361	0.429	NA	0.391	0.33	NA	0.449	NA	0.409	0.303	0.563	0.366	0.309	0.408	0.395	0.394	0.33	0.461	0.432	NA	NA	0.337	0.421	0.408	0.327	0.486	0.353	NA	0.387	0.472	NA	NA	NA	0.377	0.385	0.444	0.421	NA	0.409	NA	NA	NA	0.429	NA	0.401	0.429	0.387	0.419	0.393	NA	0.413	0.393	0.412	NA	0.478	NA	0.385	NA	NA	0.515	NA	NA	NA	0.507	0.394	0.37	NA	NA	0.447	NA	NA	0.483	0.299	0.473	0.386	NA	0.528	0.466	0.485	0.574	0.601	NA	0.519	0.519	0.496	0.364	0.373	0.325	0.3	0.362	0.522	NA	0.365	0.431	0.406	0.295	NA	NA	NA	NA	NA	0.472	0.376	0.356	0.382	0.294	0.382	0.458	NA	0.397	0.334	0.468	NA	0.431	NA	NA	NA	NA	NA	0.339	0.361	0.319	0.446	NA	NA	0.454	0.413	0.381	NA	NA	0.399	0.333	0.349	NA	0.353	0.422	NA	0.468	0.456	0.43	NA	0.32	0.367	0.388	0.549	0.468	0.42	0.348	0.451	NA	0.503	0.439	0.441	NA	0.367	0.39	NA	0.448	0.295	0.685	0.434	0.339	NA	NA	NA	NA	NA	NA	0.479	0.522	0.422	0.385	0.391	0.324	0.311	0.474	0.464	0.398	0.455	NA	0.403	0.392	NA	NA	0.361	0.267	0.348	0.394	NA	NA	0.331	NA	0.422	0.419	NA	NA	0.402	0.462	NA	NA	NA	0.331	0.393	0.508	NA	0.361	0.382	0.385	0.449	0.36	0.437	0.329	0.337	0.328	0.551	0.507	NA	0.498	NA	0.498	0.437	0.411	NA	NA	0.397	0.403	0.389	0.356	0.385	0.384	NA	0.465	0.38	NA	0.381	NA	0.423	0.405	0.445	0.428	0.376	NA	NA	0.409	0.355	NA	0.325	0.54	0.415	NA	NA	0.362	0.36	0.62	0.533	0.349	0.344	NA	NA	0.421	NA	0.339	0.559	0.423	NA	0.393	NA	NA	0.517	NA	NA	0.361	0.347	0.292	0.282	0.389	0.424	NA	NA	NA	0.504	0.436	0.346	0.481	0.348	0.383	NA	NA	0.352	0.378	0.476	0.362	0.318	0.405	NA	0.549	0.351	NA	NA	NA	0.379	NA	NA	0.343	0.411	0.369	0.41	0.396	0.44	NA	NA	NA	NA	0.516	0.435	0.426	0.395	NA	0.453	0.454	0.361	0.521	0.413	0.399	0.398	NA	NA	NA	0.474	NA	NA	0.379	NA	0.328	0.363	0.424	0.305	0.335	NA	NA	0.359	0.389	0.345	0.37	0.398	0.402	0.371	0.422	NA	0.273	NA	NA	0.351	0.375	0.321	0.474	0.496	0.493	NA	0.442	0.392	NA	NA	NA	0.334	NA	0.395	0.3	0.345	0.434	0.367	0.347	0.367	0.379	0.317	NA	NA	NA	NA	NA	0.44	0.35	0.373	0.318	NA	0.342	NA	0.386	0.384	0.345	0.388	0.34	0.363	0.347	0.493	0.382	NA	0.367	NA	0.357	0.485	0.385	0.467	0.423	NA	NA	0.34	0.317	0.406	0.37	0.52	0.312	0.319	0.412	NA	0.429	NA	NA	NA	NA	NA	NA	0.244	NA	0.299	NA	0.443	0.343	0.554	0.343	0.525	NA	0.373	NA	NA	NA	0.455	0.356	NA	0.352	0.333	0.387	0.469	0.453	NA	0.449	0.479	NA	0.384	0.384	NA	0.359	0.286	0.306	0.406	NA	0.38	NA	0.555	NA	NA	NA	0.38	NA	0.425	NA	0.492	0.445	0.367	0.476	NA	0.505	0.474	0.425	NA	0.431	0.365	0.497	0.437	0.385	0.394	NA	0.411	NA	0.395	0.324	0.418	NA	0.302	0.434	0.422	NA	0.425	0.323	0.404	0.39	0.357	0.466	NA	0.456	0.424	0.476	NA	0.488	NA	0.427	NA	0.386	0.462	0.437	0.47	0.442	NA	NA	NA	NA	0.435	NA	NA	0.369	NA	0.369	0.473	NA	0.543	0.652	0.39	0.357	NA	0.529	0.325	0.354	NA	0.462	NA	0.453	0.489	0.406	NA	0.366	0.499	0.384	0.368	NA	NA	NA	NA	NA	0.465	0.381	0.483	0.44	0.443	NA	0.529	0.399	NA	NA	0.41	NA	0.312	0.291	NA	0.289	NA	0.425	0.482	0.328	0.485	0.354	0.388	0.417	0.443	0.309	0.404	NA	0.342	0.411	NA	NA	0.376	NA	NA	0.388	0.338	NA	NA	NA	0.398	0.572	0.426	NA	0.427	0.332	0.357	0.572	0.353	NA	0.489	0.379	0.348	0.354	0.312	NA	NA	0.471	0.369	0.458	0.35	0.467	0.469	NA	NA	0.514	0.345	NA	0.515	NA	0.385	0.372	0.394	NA	0.463	0.483	NA	0.541	0.498	0.568	0.323	NA	0.514	0.329	0.421	0.428	0.432	0.445	0.445	0.387	0.316	0.587	NA	0.365	NA	0.337	0.471	0.418	0.355	NA	0.277	0.517	0.324	0.364	0.412	0.443	NA	0.438	0.369	0.319	0.443	0.389	NA	0.425	0.441	0.287	NA	0.377	0.349	NA	NA	0.359	0.36	NA	0.421	0.414	0.35	0.4	NA	NA	0.466	0.383	NA	NA	NA	0.372	NA	NA	0.417	NA	NA	0.374	0.413	NA	0.419	NA	0.408	NA	0.363	NA	NA	0.39	NA	0.293	0.351	0.285	0.365	0.363	0.424	0.449	0.38	0.427	0.399	NA	NA	0.359	0.376	0.534	NA	NA	NA	0.376	NA	NA	NA	0.451	NA	0.344	NA	NA	0.389	0.333	0.319	0.322	0.319	0.408	0.367	0.35	0.386	0.489	0.471	0.405	0.33	0.611	NA	0.423	0.57	0.47	0.344	0.469	0.435	NA	0.364	NA	0.431	0.376	NA	0.481	0.424	0.468	0.361	NA	0.485	NA	NA	0.394	NA	NA	0.358	0.396	0.619	0.347	NA	NA	0.336	0.364	0.414	NA	0.323	0.397	0.298	0.3	NA	NA	0.574	0.482	0.328	0.389	0.337	0.287	NA	0.525	0.404	NA	NA	NA	NA	0.501	0.415	0.396	0.442	0.537	0.408	NA	0.372	NA	0.487	0.359	0.37	0.557	NA	0.505	0.458	0.352	NA	0.455	NA	0.354	0.517	NA	NA	0.39	NA	NA	NA	0.52	0.388	NA	NA	0.473	NA	0.382	0.384	0.377	0.415	0.372	NA	NA	0.43	NA	0.401	NA	NA	0.487	NA	NA	0.646	0.368	0.309	NA	NA	0.441	0.319	0.47	NA	0.523	0.442	0.349	NA	NA	NA	0.394	0.342	0.442	0.39	NA	0.403	NA	0.467	NA	0.449	NA	0.552	NA	NA	0.528	0.318	0.436	0.384	NA	NA	NA	0.482	0.354	NA	0.399
SPHI00521_0101	Adelowalkeria_plateada_SPHI00521_0101	0.492	0.429	NA	NA	0.44	0.389	0.354	0.323	0.37	NA	0.413	0.376	0.428	NA	0.291	NA	NA	0.393	0.38	0.342	NA	0.525	0.462	NA	NA	0.354	NA	NA	0.411	0.398	NA	0.316	0.317	NA	NA	0.384	NA	0.397	0.466	NA	0.348	0.382	NA	NA	NA	0.393	0.369	NA	0.591	0.487	0.432	NA	NA	NA	NA	NA	0.446	NA	0.408	0.433	0.375	0.545	0.404	0.412	0.425	0.434	0.337	0.379	0.452	0.455	0.359	0.291	0.456	0.445	0.4	NA	NA	0.366	0.433	0.355	NA	0.521	NA	0.366	NA	0.441	0.298	0.331	NA	0.375	0.336	NA	0.359	0.384	NA	0.436	NA	0.503	NA	0.348	0.429	0.349	0.423	NA	NA	0.35	0.4	NA	NA	0.382	0.443	0.358	0.521	NA	0.517	0.391	NA	0.409	NA	NA	NA	NA	NA	0.458	0.38	0.505	0.314	0.4	0.439	0.48	0.556	0.386	0.394	0.392	0.31	0.348	0.361	0.343	0.392	0.346	NA	0.402	NA	0.392	NA	NA	NA	0.353	0.424	0.332	NA	0.383	0.296	0.409	0.371	NA	NA	0.453	NA	0.302	NA	0.334	0.43	0.389	0.333	0.463	0.369	0.414	0.351	0.443	0.444	0.57	0.434	0.345	NA	0.444	NA	NA	0.41	0.292	NA	NA	0.415	0.459	0.377	NA	0.385	NA	0.399	0.428	0.341	NA	0.419	NA	0.48	NA	0.394	NA	NA	0.512	0.405	0.375	0.486	0.469	0.396	0.407	NA	0.425	0.415	NA	NA	0.402	0.345	0.44	NA	0.446	0.505	0.451	0.555	NA	0.599	0.354	0.467	NA	NA	0.364	0.385	0.316	0.307	0.381	0.416	0.384	0.371	NA	NA	0.327	0.421	NA	0.419	NA	0.43	NA	0.366	0.363	NA	NA	0.418	0.405	0.381	0.402	NA	0.465	0.437	0.411	0.41	NA	NA	0.39	0.322	0.336	0.368	0.349	0.405	0.394	NA	0.484	0.415	NA	0.361	0.376	0.385	0.364	0.321	0.412	0.359	NA	0.391	0.426	0.402	NA	NA	0.313	0.378	0.356	0.512	NA	0.39	NA	0.4	0.369	NA	0.419	0.419	NA	NA	0.375	NA	0.373	NA	NA	NA	0.34	NA	NA	NA	0.378	0.405	0.458	NA	0.508	NA	NA	NA	0.321	0.289	NA	0.459	0.44	0.465	0.365	0.428	0.368	NA	0.371	0.296	NA	0.335	NA	0.438	0.405	0.315	0.382	0.444	0.323	NA	NA	NA	0.458	0.432	NA	NA	NA	0.384	0.459	NA	0.364	NA	0.389	NA	NA	0.358	0.308	0.306	0.299	NA	0.441	0.38	0.519	0.408	0.477	0.411	0.39	NA	NA	0.407	0.401	NA	0.348	0.369	NA	NA	0.459	0.38	NA	NA	0.351	0.437	0.426	0.452	NA	0.393	0.343	0.363	0.389	NA	0.432	0.315	0.471	0.402	0.361	0.357	0.377	0.345	NA	0.547	0.326	0.319	NA	NA	NA	0.397	0.398	NA	0.372	0.356	0.377	NA	0.452	0.436	0.33	NA	0.375	0.308	0.296	0.29	0.367	0.415	0.312	0.418	0.41	0.374	NA	0.322	NA	0.405	0.381	0.404	0.48	0.359	0.379	0.461	0.366	0.306	0.371	NA	0.515	NA	NA	NA	NA	0.372	NA	NA	NA	0.43	NA	NA	0.397	0.438	0.381	NA	0.349	0.421	0.408	0.401	0.402	NA	0.421	NA	NA	0.361	0.377	NA	NA	NA	0.361	0.386	NA	0.435	NA	NA	0.406	NA	0.367	0.361	0.397	0.283	0.322	NA	NA	NA	0.373	0.389	0.345	0.384	0.442	0.353	0.441	NA	0.284	NA	0.415	NA	0.307	0.327	NA	0.422	0.478	0.331	NA	0.434	0.489	NA	0.428	NA	NA	0.353	0.323	NA	0.423	0.384	NA	0.374	0.308	NA	0.429	0.448	NA	0.352	0.296	0.432	0.366	0.368	0.338	NA	0.357	0.363	NA	NA	NA	NA	0.37	0.388	NA	0.492	NA	NA	NA	0.392	0.343	NA	0.4	0.494	0.36	0.426	0.341	0.344	NA	0.394	NA	0.513	0.265	0.296	NA	NA	NA	0.309	0.37	0.412	NA	0.391	0.325	0.304	NA	0.323	0.431	NA	0.345	0.506	NA	0.42	0.476	0.356	NA	0.513	NA	0.43	0.335	0.348	NA	0.306	0.409	0.467	NA	0.44	NA	0.486	NA	NA	0.431	0.314	NA	NA	0.333	0.399	NA	0.382	0.333	0.522	0.395	0.366	0.384	0.454	NA	0.424	0.409	0.435	NA	NA	0.337	NA	0.486	0.342	0.432	NA	0.438	0.368	0.498	NA	NA	0.41	NA	NA	0.408	0.417	NA	0.366	0.423	NA	0.403	NA	0.385	0.47	0.334	NA	0.4	0.372	0.451	0.447	0.418	0.407	NA	0.337	0.434	0.444	NA	0.367	NA	NA	0.363	0.46	0.476	NA	0.374	NA	NA	0.438	0.385	NA	0.388	NA	0.354	0.517	0.432	0.565	0.629	0.383	0.362	NA	NA	0.359	0.384	0.451	NA	0.423	NA	NA	0.429	NA	NA	0.396	NA	NA	0.393	NA	NA	NA	NA	0.431	0.368	NA	0.383	0.44	NA	0.498	NA	0.404	0.397	0.413	NA	0.334	NA	0.342	0.321	0.389	NA	0.502	0.337	0.36	NA	0.408	0.443	0.433	0.335	NA	0.439	0.378	0.403	NA	0.465	NA	0.444	0.438	0.393	0.375	0.417	NA	0.286	NA	0.49	NA	0.441	0.395	0.324	0.365	0.479	0.358	0.372	NA	NA	NA	0.354	0.326	0.43	0.404	0.44	0.334	0.38	NA	0.463	0.425	0.414	0.365	NA	0.364	NA	0.531	0.336	0.388	0.376	0.363	0.402	NA	0.457	NA	0.446	NA	0.517	0.397	NA	0.467	0.316	NA	0.451	0.403	0.447	0.417	0.382	0.316	0.513	NA	0.433	0.414	NA	NA	NA	0.318	NA	0.254	0.537	0.332	0.345	0.408	0.401	0.356	0.436	0.382	0.385	0.427	NA	NA	0.444	0.406	0.363	0.39	NA	NA	NA	NA	0.332	0.364	0.364	0.387	NA	NA	NA	NA	NA	NA	NA	NA	NA	NA	0.356	NA	NA	0.423	NA	NA	0.347	0.412	NA	NA	NA	0.41	NA	0.38	NA	0.349	0.372	0.364	NA	NA	0.326	NA	0.405	0.406	0.456	NA	0.425	NA	NA	0.415	0.371	0.381	NA	0.437	NA	NA	NA	NA	NA	NA	NA	NA	0.347	NA	NA	NA	NA	0.326	0.251	0.347	0.417	0.368	NA	NA	0.48	0.474	0.376	NA	0.516	0.374	0.421	0.453	0.448	0.349	0.468	0.425	NA	0.366	0.386	0.397	0.373	0.419	0.483	NA	0.451	0.364	0.354	0.495	0.347	0.536	0.37	0.321	NA	NA	NA	0.565	0.373	NA	NA	0.291	NA	0.379	0.289	NA	0.403	0.316	0.359	NA	NA	0.39	NA	0.34	NA	NA	0.27	NA	NA	0.381	0.469	NA	0.451	NA	NA	0.399	NA	0.411	NA	NA	NA	0.372	0.343	0.453	0.361	0.369	0.548	NA	0.493	0.472	0.378	0.333	0.438	NA	0.374	NA	NA	0.435	0.357	0.431	NA	NA	0.466	0.392	NA	0.511	0.492	0.444	0.427	NA	0.381	NA	NA	0.355	NA	NA	NA	0.423	0.361	NA	0.496	0.333	0.499	NA	0.348	0.339	NA	0.438	0.44	0.353	0.469	NA	NA	0.451	0.391	NA	NA	NA	0.375	NA	0.443	NA	NA	0.35	0.362	0.415	0.392	0.445	NA	0.53	0.41	0.361	0.463	0.354	NA	0.408	NA	NA	NA	0.532	0.36	NA	0.364
SPHI00522_0101	Therinia_sp_SPHI00522_0101	0.493	NA	0.308	NA	0.424	0.404	0.337	NA	0.448	0.413	NA	0.373	0.403	0.395	0.304	0.367	NA	NA	0.392	0.374	NA	0.601	0.579	0.392	0.378	NA	0.354	0.342	0.46	0.398	NA	0.387	NA	0.338	0.358	0.419	0.436	0.451	0.44	NA	0.393	NA	0.338	0.422	0.388	NA	0.455	0.382	NA	0.473	0.418	NA	0.409	NA	0.455	NA	NA	0.41	0.381	0.459	0.381	0.606	0.415	0.396	NA	NA	0.36	0.455	0.508	0.457	NA	NA	NA	NA	0.404	NA	0.489	0.42	0.395	NA	0.433	NA	NA	NA	NA	NA	NA	0.34	NA	NA	NA	NA	0.36	0.478	0.384	NA	NA	0.535	NA	NA	NA	0.36	0.396	NA	NA	0.379	NA	NA	NA	NA	0.483	NA	NA	NA	0.43	0.375	0.319	0.406	0.455	NA	0.44	NA	NA	0.464	0.371	0.483	0.346	0.379	0.455	0.47	0.581	NA	NA	0.416	0.316	NA	NA	NA	NA	0.346	NA	NA	NA	0.4	0.343	0.365	NA	NA	0.462	0.35	NA	0.39	0.319	NA	NA	0.399	NA	0.46	0.389	NA	0.316	NA	0.444	0.4	0.397	NA	0.387	NA	0.577	0.504	0.409	0.591	0.413	0.384	0.384	0.442	NA	0.391	0.419	0.338	NA	NA	0.472	NA	0.394	0.412	0.399	0.41	0.419	NA	0.381	0.399	0.405	0.37	NA	NA	0.385	NA	NA	0.513	0.422	0.367	0.46	NA	0.422	NA	0.416	NA	0.432	0.38	NA	NA	NA	0.449	0.368	0.479	NA	0.493	0.47	0.64	0.619	0.447	NA	0.481	0.445	0.371	0.394	0.341	NA	0.372	NA	NA	0.35	0.649	0.432	0.339	NA	0.368	0.429	NA	NA	0.477	NA	0.378	NA	NA	0.409	0.648	0.47	0.388	0.459	0.579	0.416	0.424	0.317	NA	NA	NA	0.343	NA	NA	0.308	0.574	0.458	0.369	NA	0.398	NA	0.346	0.386	0.39	0.472	0.341	0.389	0.345	NA	0.371	NA	NA	0.429	NA	NA	NA	0.435	NA	NA	0.415	0.436	0.414	0.466	NA	0.409	0.432	0.323	NA	0.42	NA	NA	NA	0.599	NA	0.362	NA	0.444	0.371	0.381	NA	NA	0.415	0.476	NA	0.428	0.417	0.389	0.292	0.424	0.449	0.45	0.464	0.395	NA	0.422	0.549	0.393	NA	0.321	0.364	NA	NA	0.438	0.343	0.401	0.444	0.427	0.354	0.481	0.459	0.43	0.477	0.398	0.444	0.345	0.383	0.492	NA	0.399	0.386	0.413	0.445	NA	0.356	0.31	0.354	NA	0.521	NA	0.417	0.486	0.488	0.548	0.453	0.357	NA	NA	0.416	NA	0.414	NA	NA	NA	NA	0.502	0.41	NA	NA	0.367	0.5	0.4	0.463	0.441	NA	0.382	0.374	NA	NA	0.388	0.355	NA	0.415	NA	NA	0.359	0.364	0.604	0.548	0.362	0.356	0.33	0.434	0.414	NA	0.377	NA	NA	NA	0.397	NA	NA	NA	NA	0.412	NA	0.326	NA	0.315	0.413	NA	NA	0.383	0.414	0.512	0.418	0.373	NA	0.365	0.376	0.417	0.49	0.38	0.391	0.506	0.375	NA	NA	NA	0.564	0.366	0.424	NA	NA	0.388	NA	NA	NA	0.437	NA	0.4	0.39	0.443	NA	0.427	NA	0.452	NA	NA	0.347	0.419	0.462	0.397	0.431	NA	NA	0.416	0.441	0.312	NA	NA	0.381	0.441	0.421	0.389	0.404	NA	0.351	0.376	0.445	NA	0.334	NA	NA	0.389	NA	NA	0.406	0.423	0.463	0.387	NA	NA	NA	0.379	NA	0.352	0.307	NA	NA	0.435	0.501	NA	0.466	0.442	0.439	NA	0.411	0.343	NA	NA	0.349	0.388	0.408	0.361	0.386	0.396	NA	0.27	NA	0.411	NA	NA	0.363	0.42	NA	0.395	0.329	NA	0.371	0.336	0.393	NA	0.369	NA	0.325	0.379	NA	0.45	NA	0.388	NA	0.36	NA	NA	0.414	0.491	0.412	0.401	NA	0.362	0.277	0.387	0.363	0.506	0.31	0.342	NA	0.301	0.324	NA	NA	0.341	0.342	NA	NA	NA	0.372	0.357	NA	NA	0.409	0.554	0.387	0.546	0.476	0.404	NA	NA	NA	0.399	0.377	NA	0.38	NA	0.391	0.462	0.494	0.437	0.408	0.446	0.399	0.385	NA	0.365	0.393	0.305	0.321	0.426	NA	NA	NA	0.5	NA	NA	NA	0.378	NA	0.407	NA	NA	0.436	0.389	NA	0.388	0.459	NA	0.446	NA	NA	0.372	0.504	0.422	NA	0.399	0.366	0.339	0.388	0.408	NA	0.451	0.471	0.321	0.505	0.39	NA	0.411	0.332	0.443	0.377	0.369	0.48	0.512	0.441	0.42	0.46	NA	0.44	0.423	NA	0.391	NA	0.363	0.377	0.474	0.524	0.358	0.398	0.405	0.568	0.419	0.406	0.341	NA	0.369	0.402	NA	NA	0.545	0.678	0.384	0.385	0.411	0.498	0.346	0.378	0.46	0.471	NA	0.437	0.427	NA	NA	NA	0.433	NA	0.372	0.352	NA	0.337	NA	NA	NA	0.441	NA	NA	0.462	NA	0.663	0.383	0.456	NA	0.406	0.358	NA	0.378	NA	0.302	0.37	0.372	NA	0.361	NA	0.381	0.418	0.401	0.438	NA	0.428	0.47	NA	0.405	0.453	NA	0.404	0.39	0.409	0.382	0.404	0.392	NA	0.39	NA	0.496	0.478	0.428	0.434	NA	NA	0.512	NA	NA	0.477	0.398	NA	NA	0.345	0.345	NA	NA	0.348	NA	0.386	0.513	0.432	NA	0.452	0.498	0.388	0.412	NA	0.338	0.402	NA	0.381	0.38	NA	0.568	NA	0.419	0.491	NA	NA	NA	0.482	0.326	NA	0.473	0.438	0.452	0.424	NA	NA	0.519	0.463	0.388	0.434	NA	0.479	0.474	0.372	NA	NA	0.542	0.387	0.37	0.403	0.439	0.39	0.43	0.388	NA	0.458	0.44	0.359	0.412	NA	0.329	NA	NA	NA	0.399	NA	NA	NA	0.381	NA	NA	0.4	NA	0.328	NA	0.442	0.416	0.298	0.424	0.371	NA	NA	NA	0.427	0.422	0.407	0.366	0.441	0.418	0.44	NA	NA	0.429	NA	NA	0.362	NA	NA	NA	0.37	0.336	0.384	0.395	NA	0.454	NA	0.435	NA	0.393	0.462	0.371	0.407	NA	0.379	NA	0.452	NA	NA	NA	0.385	0.466	NA	0.375	NA	NA	0.382	NA	0.331	0.343	0.335	0.426	0.378	0.377	0.42	0.48	0.494	0.427	0.321	0.589	0.372	0.429	0.42	0.477	0.343	0.481	NA	0.333	0.396	0.363	NA	NA	0.398	0.537	0.456	NA	0.377	0.363	0.559	0.357	NA	NA	0.373	0.405	NA	0.372	0.652	0.363	NA	NA	NA	NA	0.443	0.326	0.33	NA	0.335	NA	NA	NA	0.52	NA	0.339	NA	NA	NA	0.352	0.476	0.415	NA	0.38	0.459	0.426	0.477	0.418	0.363	0.385	NA	NA	0.498	0.383	0.321	0.431	0.418	0.417	0.635	NA	0.533	0.497	0.385	0.361	0.466	0.406	NA	0.421	NA	0.528	NA	NA	0.398	NA	NA	0.548	0.512	0.579	0.568	0.441	0.393	0.479	NA	0.436	NA	NA	NA	0.426	NA	0.42	NA	NA	0.534	NA	0.488	NA	NA	NA	NA	0.418	0.449	NA	0.484	NA	0.614	0.443	0.391	NA	0.494	0.335	0.393	0.347	0.492	NA	NA	0.349	0.375	0.439	0.44	0.451	NA	NA	0.416	0.405	NA	0.405	NA	0.396	NA	NA	NA	NA	0.372	0.543	0.363
SPHI00531_0101	Eubergia_argyrea_SPHI00531_0101	0.51	NA	0.288	NA	0.45	NA	0.36	0.354	0.382	0.391	NA	NA	0.375	0.447	0.295	0.327	0.275	0.41	0.375	0.372	0.396	NA	0.565	NA	NA	0.459	NA	0.325	0.461	0.38	0.411	0.334	NA	0.32	NA	0.377	0.392	NA	0.481	NA	0.356	NA	0.36	0.4	0.381	0.439	0.378	0.356	NA	0.538	0.457	0.386	0.431	0.563	NA	0.524	0.52	0.537	NA	0.464	0.447	NA	0.421	NA	0.62	0.457	0.337	NA	0.415	0.611	0.365	0.276	NA	NA	NA	0.355	NA	0.519	0.425	0.347	0.435	NA	0.339	0.434	NA	NA	0.31	0.406	0.332	0.329	NA	0.402	0.422	NA	NA	NA	0.436	0.61	0.487	0.366	0.435	0.332	0.383	0.573	0.469	0.365	0.378	NA	NA	0.487	NA	0.415	0.588	0.546	0.516	0.347	0.424	0.57	NA	0.59	0.389	NA	0.521	0.43	0.394	0.526	0.321	0.37	0.409	0.497	0.585	0.448	NA	NA	0.506	NA	0.379	0.339	NA	NA	0.333	0.407	0.33	0.393	0.325	0.369	0.519	0.324	0.462	0.321	0.615	0.343	0.298	0.392	NA	0.356	0.367	0.469	0.462	0.327	0.391	0.4	0.417	0.345	NA	0.564	0.436	0.58	0.388	0.53	0.546	NA	0.553	0.381	0.465	NA	0.422	0.415	0.414	NA	0.441	0.554	0.475	NA	0.353	NA	NA	0.446	0.423	0.421	0.398	NA	0.439	0.416	NA	0.351	0.363	0.356	NA	0.51	0.439	0.464	0.475	0.526	0.379	0.319	0.405	NA	NA	0.478	0.366	0.407	0.349	0.439	0.405	0.571	0.465	0.453	0.616	NA	NA	0.437	NA	0.54	0.458	NA	0.353	0.337	0.356	0.383	0.491	0.313	0.337	0.583	0.437	0.317	0.402	0.374	0.444	NA	0.449	0.509	NA	0.377	0.391	0.408	NA	0.533	0.481	0.346	0.369	0.476	0.466	0.419	0.433	0.479	0.512	NA	NA	0.362	0.402	0.337	0.493	NA	NA	0.456	0.413	0.373	0.362	0.373	0.409	0.378	0.384	0.38	0.354	0.49	0.378	NA	NA	0.45	0.34	0.336	0.381	0.43	0.25	0.514	0.409	0.402	0.446	0.424	0.594	0.419	0.47	0.301	0.372	0.381	NA	NA	0.284	NA	0.418	0.335	0.309	NA	0.358	NA	0.396	NA	0.449	NA	0.417	0.401	0.48	0.36	NA	0.444	0.495	0.364	NA	0.368	0.389	0.325	0.526	0.36	0.303	0.259	0.358	NA	NA	0.52	0.341	NA	0.393	NA	NA	0.45	0.464	0.4	NA	0.357	0.402	0.364	0.42	0.546	NA	0.413	0.387	NA	0.436	NA	NA	0.312	0.344	0.34	NA	0.443	0.413	0.579	NA	0.476	0.426	0.414	0.474	0.368	0.43	0.357	0.375	0.314	0.446	NA	0.385	0.411	0.384	NA	NA	0.336	0.432	0.433	0.432	0.455	0.427	0.39	0.333	0.391	0.369	0.416	0.33	0.378	0.438	NA	0.351	0.344	NA	0.647	0.54	0.357	0.418	NA	NA	0.385	0.385	0.365	0.581	0.422	0.391	0.372	0.36	0.493	NA	0.368	0.443	NA	0.332	0.315	0.289	0.335	0.35	0.317	0.392	0.426	NA	NA	0.333	0.58	0.353	0.377	0.489	0.49	0.389	0.482	0.526	0.341	0.34	NA	NA	0.568	0.298	0.41	0.386	0.336	0.36	0.322	0.402	0.334	0.414	0.422	NA	0.393	0.503	0.451	0.425	0.347	0.509	NA	NA	NA	0.409	0.448	NA	NA	0.307	0.508	0.382	NA	0.447	NA	0.378	0.335	0.464	NA	NA	NA	0.328	NA	0.359	0.418	0.298	0.309	0.435	0.407	0.346	0.506	NA	0.398	0.416	0.419	0.388	0.445	0.475	0.274	NA	0.396	0.306	0.413	0.313	0.486	0.476	0.498	NA	NA	0.45	0.445	NA	0.459	0.336	0.34	0.338	0.32	0.372	0.372	0.355	0.38	0.359	0.353	NA	NA	0.437	NA	NA	0.366	0.368	NA	0.384	NA	NA	0.328	0.342	NA	0.366	0.366	0.506	0.338	0.312	0.36	0.478	NA	NA	NA	0.371	0.36	0.568	0.493	0.625	0.44	0.442	0.354	0.334	0.252	0.394	0.394	0.564	0.292	0.312	NA	0.334	NA	NA	NA	0.412	0.402	NA	0.337	0.281	0.361	0.332	0.437	NA	0.421	NA	0.375	0.57	0.429	0.396	0.407	0.556	0.389	0.475	0.379	0.333	0.376	0.346	0.406	NA	0.46	NA	0.488	0.52	0.404	0.36	0.365	0.353	NA	0.298	0.328	0.444	0.429	0.446	0.261	NA	0.333	NA	0.441	0.461	NA	NA	0.468	0.505	0.489	0.389	0.518	0.451	0.429	0.504	0.466	NA	NA	0.371	0.493	0.51	NA	0.403	0.405	0.362	0.446	NA	0.375	0.493	0.45	0.346	0.55	NA	0.38	0.433	0.366	0.492	0.418	0.393	0.494	0.54	0.406	0.443	NA	0.35	0.494	0.512	0.457	0.355	0.406	0.426	NA	0.503	0.497	NA	0.366	0.397	0.542	0.5	NA	0.438	NA	0.378	0.383	0.455	0.446	NA	NA	0.396	0.343	0.366	0.496	0.331	0.358	0.507	0.466	0.454	0.552	0.594	NA	NA	0.387	0.498	0.357	0.373	NA	NA	0.399	NA	NA	NA	0.383	0.518	0.514	0.52	0.395	0.568	0.415	0.523	0.406	0.42	NA	NA	0.375	0.374	0.311	0.407	0.393	0.63	0.309	0.441	0.369	0.467	0.403	0.415	0.289	0.438	NA	0.346	0.414	0.406	0.394	0.384	NA	0.429	0.359	NA	NA	NA	0.313	0.401	NA	NA	0.549	0.361	0.387	0.302	NA	0.348	0.472	0.435	0.44	0.405	0.323	0.337	0.319	0.335	0.478	0.383	0.478	NA	0.488	0.429	0.358	NA	NA	0.349	0.41	NA	0.364	0.387	0.332	NA	0.429	NA	0.48	0.487	0.503	0.54	0.567	0.44	NA	0.512	0.287	NA	0.465	0.399	0.45	0.391	NA	0.319	0.548	0.493	0.428	0.496	NA	0.455	0.443	NA	NA	0.281	NA	0.369	0.346	0.486	0.5	0.402	0.45	NA	NA	NA	NA	0.321	0.385	0.426	0.32	0.325	0.376	0.344	NA	0.407	0.277	0.348	0.353	0.477	0.365	0.411	0.421	0.333	0.468	0.477	0.391	0.319	0.373	NA	0.398	NA	NA	0.396	0.386	0.406	0.321	0.371	NA	NA	NA	NA	0.496	0.351	0.388	0.344	NA	0.359	0.307	NA	NA	0.369	NA	0.409	0.524	0.347	0.427	0.426	0.432	0.487	NA	0.377	NA	0.451	0.527	0.484	0.379	0.472	0.455	0.457	0.436	0.467	0.351	0.339	0.451	NA	0.391	0.321	0.271	0.36	0.448	0.405	0.346	NA	0.499	0.473	0.485	0.327	NA	NA	0.395	0.538	0.505	0.353	0.436	NA	0.377	0.404	0.406	0.454	0.423	0.477	0.525	0.477	NA	0.357	NA	0.575	0.395	NA	0.403	0.365	0.49	NA	0.368	0.656	0.39	NA	NA	0.308	0.385	0.348	0.338	0.314	0.426	0.321	0.368	0.447	0.429	NA	NA	0.344	0.365	0.412	0.252	0.522	0.513	0.417	NA	0.38	NA	0.426	0.48	0.387	0.384	0.468	NA	0.457	0.523	0.359	0.389	0.469	0.38	0.415	NA	0.403	0.473	0.525	0.429	0.325	0.478	0.583	NA	NA	NA	0.552	0.357	0.529	0.376	NA	0.507	0.393	0.521	NA	0.562	0.477	0.374	0.437	0.35	0.397	0.408	NA	0.492	NA	0.424	0.439	NA	0.309	0.56	0.402	NA	NA	0.374	NA	NA	NA	0.448	NA	0.543	0.356	0.597	0.445	0.397	0.423	NA	0.397	0.403	NA	0.478	NA	0.552	0.371	0.408	0.428	0.556	NA	0.376	0.575	NA	0.355	NA	0.379	NA	0.368	0.544	0.512	NA	0.575	NA	0.569	0.367
SPHI00540_0101	Eacles_imperialis_SPHI00540_0101	0.501	0.431	0.313	0.317	0.413	NA	0.327	0.341	NA	0.356	0.433	0.335	0.393	0.397	0.278	0.33	0.377	0.402	0.365	0.355	0.339	0.549	0.554	0.352	0.476	0.378	0.374	0.328	0.444	0.408	0.436	0.31	0.313	0.366	NA	0.394	NA	0.594	0.434	0.389	0.359	0.389	0.348	0.417	0.387	0.336	0.377	0.344	0.532	0.546	0.434	0.38	0.414	NA	NA	0.429	NA	0.493	0.374	0.443	0.374	0.59	0.387	0.415	0.522	0.449	0.343	NA	0.43	NA	NA	0.317	0.497	NA	0.402	0.33	NA	0.458	0.394	0.347	NA	NA	0.37	0.413	NA	NA	0.331	0.341	0.417	0.311	NA	NA	0.376	0.396	0.372	0.468	NA	0.503	0.495	NA	0.401	0.369	0.416	0.429	NA	0.366	0.38	NA	0.438	0.466	0.466	NA	0.552	0.456	NA	0.368	NA	0.417	NA	NA	0.423	NA	NA	NA	0.379	0.507	NA	0.366	0.443	0.521	0.592	NA	NA	NA	NA	NA	0.339	0.358	0.375	0.328	0.337	0.448	NA	0.4	0.361	NA	0.381	0.327	0.421	0.327	0.523	0.35	0.311	0.387	0.345	NA	NA	NA	0.431	NA	NA	0.346	0.421	0.348	0.292	0.447	0.353	0.524	0.373	NA	0.394	0.655	0.418	0.378	0.388	0.535	NA	0.366	0.453	0.321	0.405	0.451	0.464	NA	0.378	0.385	0.389	0.38	0.368	0.416	0.382	0.315	NA	0.442	0.469	0.36	0.383	0.361	NA	0.512	0.448	NA	0.483	0.482	0.389	0.319	NA	0.411	0.469	NA	NA	0.417	NA	0.45	0.381	NA	NA	0.416	0.475	NA	0.626	0.424	NA	0.454	0.429	0.363	0.384	0.345	0.315	0.365	0.342	0.348	0.35	NA	NA	0.292	NA	0.339	0.451	0.442	0.43	0.503	0.384	NA	0.386	0.303	0.385	0.467	0.41	0.388	0.307	0.46	NA	0.463	0.305	NA	0.387	0.38	0.326	NA	0.372	0.38	0.491	0.415	NA	0.474	0.421	NA	0.343	0.362	0.398	0.392	0.36	0.369	0.355	0.432	0.349	NA	NA	0.425	0.365	0.311	0.397	0.382	NA	0.445	NA	0.381	0.448	0.404	0.528	0.479	0.424	0.299	NA	NA	0.375	0.32	0.267	NA	0.392	0.317	NA	0.552	0.403	NA	NA	NA	NA	0.496	NA	NA	0.46	NA	0.262	0.415	0.451	NA	NA	0.304	0.4	0.389	NA	0.39	0.324	NA	0.361	NA	NA	0.464	0.325	0.416	0.431	0.382	0.397	0.436	0.41	NA	0.448	NA	0.35	0.328	0.37	0.496	NA	0.388	0.446	0.406	0.428	0.336	0.449	0.347	0.328	0.331	0.525	0.56	NA	0.517	0.423	0.506	0.459	0.39	0.466	0.357	0.405	NA	NA	0.331	0.402	0.388	0.392	0.482	NA	0.375	0.369	0.344	0.407	0.396	0.428	0.421	0.35	0.36	0.313	NA	0.358	0.362	0.296	0.458	0.424	NA	NA	NA	0.356	0.618	0.51	0.303	0.354	0.323	NA	0.436	0.368	0.365	NA	NA	0.372	0.377	NA	0.45	0.409	0.325	NA	0.374	NA	0.297	0.276	0.388	0.422	0.321	0.384	0.359	0.461	0.375	0.347	0.489	0.381	0.382	NA	0.479	0.369	0.416	0.47	0.355	NA	NA	NA	0.583	0.315	NA	0.407	0.339	0.369	NA	NA	NA	0.432	0.411	0.404	0.402	0.449	0.345	NA	NA	0.476	NA	NA	0.354	0.382	0.444	NA	0.322	0.376	0.442	NA	0.397	0.279	0.34	0.417	0.351	0.452	NA	NA	0.387	0.331	0.347	0.374	0.426	NA	0.354	0.409	NA	0.302	0.357	0.358	0.372	0.378	0.445	0.353	0.444	NA	0.284	0.381	0.405	0.308	NA	NA	0.478	0.487	0.469	0.282	0.469	0.422	0.483	NA	NA	0.339	NA	NA	0.322	0.363	NA	NA	0.36	0.395	0.35	0.304	0.45	0.424	NA	NA	NA	0.421	0.352	0.389	0.32	NA	0.346	NA	0.407	0.372	0.334	0.37	0.349	0.356	0.364	0.52	0.395	0.414	0.342	0.367	NA	0.475	0.413	0.466	0.374	0.409	0.358	0.348	NA	0.379	0.379	0.529	0.268	0.319	0.424	0.339	NA	0.345	0.343	NA	0.365	0.386	NA	0.291	0.345	0.328	0.427	0.383	0.422	0.537	0.35	0.515	0.524	0.372	NA	NA	NA	0.411	NA	NA	0.366	0.317	0.399	0.445	NA	NA	0.437	0.55	NA	0.351	0.352	0.326	0.378	NA	NA	0.405	0.379	0.365	0.266	0.467	NA	NA	0.438	0.333	NA	0.412	0.394	0.423	0.431	NA	0.406	0.474	0.452	0.466	0.465	NA	NA	0.359	0.524	0.393	NA	0.393	0.367	0.315	0.446	0.395	0.395	0.371	0.427	0.289	0.429	NA	NA	0.411	0.337	0.461	0.402	0.368	0.465	0.608	0.4	0.423	0.468	NA	0.478	0.43	0.37	0.363	0.371	0.379	0.44	0.479	NA	NA	NA	0.363	NA	0.412	0.471	NA	0.387	0.33	0.365	0.468	NA	0.556	0.682	0.386	0.374	0.36	0.504	0.341	0.388	0.501	0.524	NA	0.42	NA	0.449	0.431	0.354	0.429	0.38	0.373	0.401	NA	NA	NA	0.275	0.416	0.36	NA	0.44	0.46	0.388	0.518	0.4	0.452	NA	0.389	NA	NA	NA	0.343	0.33	0.48	0.46	0.505	0.352	0.391	0.365	0.396	0.397	NA	NA	NA	0.402	0.344	0.397	NA	NA	0.394	NA	0.395	0.401	NA	0.367	0.41	0.285	0.384	0.438	0.459	NA	0.435	NA	NA	0.54	0.344	NA	NA	0.422	NA	NA	0.313	0.299	0.366	0.431	0.379	NA	NA	0.469	0.39	0.423	0.386	0.523	NA	NA	0.531	0.348	0.391	0.371	0.375	0.395	0.476	0.487	0.401	NA	NA	NA	0.451	NA	NA	0.327	NA	0.487	0.444	0.456	0.416	0.394	0.314	NA	NA	0.442	0.418	0.322	0.464	0.436	0.332	NA	0.297	0.528	0.356	0.35	0.424	NA	0.386	0.441	0.365	0.304	0.482	NA	0.306	0.418	NA	0.328	0.36	0.381	0.34	0.372	0.385	0.303	0.368	0.311	0.41	0.36	0.374	0.326	0.324	0.382	0.456	0.391	NA	NA	NA	0.351	NA	NA	0.42	NA	NA	0.359	NA	0.378	0.417	NA	0.419	0.365	0.387	NA	0.35	0.39	0.35	0.299	NA	0.306	0.348	0.322	0.401	NA	0.383	0.422	0.409	0.412	0.433	0.354	0.396	0.594	0.401	0.447	0.414	NA	NA	NA	0.363	0.518	0.4	0.341	NA	0.319	NA	0.318	0.332	NA	NA	0.427	0.397	0.344	0.383	0.499	0.458	0.421	0.333	0.573	NA	0.431	NA	0.465	0.33	0.461	0.418	0.337	0.382	0.348	0.441	0.36	0.386	0.484	0.412	NA	0.351	0.345	0.523	0.355	NA	0.39	0.325	0.509	0.425	0.313	0.68	0.366	NA	NA	0.268	0.368	0.354	0.302	0.317	0.47	0.315	0.349	NA	NA	NA	NA	NA	0.385	NA	NA	NA	0.507	NA	0.481	NA	0.456	0.426	0.432	NA	0.355	NA	0.58	0.393	NA	0.386	0.347	0.551	0.37	NA	0.552	NA	NA	0.578	0.344	0.335	0.474	0.42	0.366	0.524	0.446	0.456	0.352	0.422	0.385	NA	0.434	NA	NA	NA	NA	0.431	0.406	0.401	0.384	0.409	0.435	0.338	NA	NA	NA	0.386	0.377	NA	NA	NA	0.489	0.542	0.362	0.344	NA	0.437	0.413	0.345	0.49	0.4	NA	0.452	0.379	NA	0.533	NA	0.403	0.346	0.456	0.426	NA	0.348	0.39	0.47	0.492	0.476	NA	0.541	0.399	0.44	0.507	0.358	0.467	0.382	NA	NA	NA	0.478	0.341	NA	0.39
SPHI00551_0101	Orthogonioptilum_vestigiatum_SPHI00551_0101	0.516	0.419	0.289	NA	NA	0.402	0.359	0.368	0.386	0.389	0.435	NA	0.402	0.416	0.265	0.329	NA	0.433	0.379	0.374	0.335	NA	0.521	0.383	0.438	0.422	0.385	0.354	0.437	0.4	0.466	0.399	0.364	0.338	0.375	0.399	NA	0.481	0.455	0.371	0.365	NA	NA	NA	NA	0.389	0.37	0.427	0.505	0.478	0.421	NA	NA	0.427	0.481	NA	0.496	NA	0.386	0.438	0.417	0.531	0.384	NA	0.524	0.442	0.38	0.393	0.465	0.558	0.357	0.303	0.542	0.622	0.441	0.366	0.48	0.452	0.421	0.4	0.416	0.516	0.397	0.439	NA	0.498	0.311	0.401	0.343	NA	0.32	0.401	0.375	0.511	NA	NA	0.408	0.513	0.533	0.405	0.516	0.394	0.395	NA	NA	0.398	0.394	0.397	0.544	0.458	0.439	0.364	0.523	0.5	0.504	0.365	0.359	0.473	0.452	NA	0.438	NA	NA	NA	0.408	0.469	0.334	0.388	0.44	0.594	0.62	0.391	0.35	NA	0.362	0.34	NA	NA	NA	0.363	0.373	0.461	NA	NA	0.336	0.357	NA	0.397	0.439	0.337	NA	0.376	0.31	NA	0.369	0.34	0.361	0.434	0.386	NA	0.408	0.421	0.435	0.364	NA	0.522	0.49	0.569	0.412	0.501	0.434	0.551	0.454	0.385	0.376	0.428	0.424	0.395	0.427	0.365	0.428	0.503	0.455	0.485	0.381	0.431	0.429	0.4	0.423	0.401	NA	0.488	0.445	0.428	NA	0.389	0.358	0.425	0.46	0.538	0.436	0.399	0.46	0.509	0.433	0.379	0.385	0.42	0.431	0.412	0.326	0.389	0.338	0.439	0.414	0.475	NA	0.418	0.509	0.527	0.559	0.384	0.482	0.492	0.45	0.357	0.365	0.34	0.301	0.372	0.423	0.357	0.375	0.552	0.386	0.331	NA	NA	0.426	NA	NA	0.46	NA	0.365	0.407	0.375	0.413	0.485	0.463	0.399	0.389	0.473	0.444	0.434	0.425	NA	0.478	0.423	0.378	0.355	0.402	0.384	0.462	NA	0.388	0.437	0.425	0.412	0.339	0.346	0.469	0.335	0.478	0.383	0.359	0.436	0.445	0.399	0.436	0.381	0.338	0.321	NA	0.384	0.538	0.527	0.441	0.376	0.424	0.399	NA	0.495	0.396	0.308	0.482	0.359	0.444	0.345	0.303	NA	NA	0.326	NA	0.496	0.365	0.425	0.449	0.446	0.418	0.405	0.38	NA	0.403	0.399	0.308	0.393	0.448	0.384	0.448	0.417	0.39	0.413	0.508	0.397	0.347	0.3	0.373	NA	NA	0.474	0.308	0.385	0.443	0.413	0.438	0.465	NA	NA	0.439	0.35	0.409	0.344	0.386	0.477	NA	NA	0.418	0.376	0.409	0.405	0.359	NA	0.356	0.315	0.503	0.441	NA	0.502	0.416	0.456	NA	0.42	0.469	0.352	0.406	0.383	0.402	0.347	NA	0.386	0.365	NA	0.38	0.379	NA	0.358	0.42	0.397	0.433	0.459	0.371	0.365	0.342	0.399	NA	0.427	NA	0.511	0.425	0.39	NA	NA	0.357	0.566	0.499	NA	NA	NA	0.458	0.446	NA	0.367	NA	0.416	0.371	0.381	0.368	0.471	0.447	0.306	NA	0.358	0.342	0.328	0.318	0.366	0.412	0.331	0.375	0.352	0.472	0.47	0.342	0.423	0.378	0.374	0.444	0.514	0.355	0.388	0.446	0.382	0.347	0.42	0.462	0.536	0.383	0.349	NA	NA	0.344	NA	NA	0.345	0.446	0.371	0.409	0.398	0.463	0.395	NA	0.41	NA	0.447	NA	0.396	0.401	0.444	NA	0.427	NA	0.458	0.388	0.404	0.399	0.337	0.439	0.358	0.423	NA	NA	0.393	0.362	NA	0.392	0.4	0.291	0.345	0.435	0.427	0.333	0.388	0.384	0.374	0.426	0.421	0.393	0.434	0.369	0.297	0.439	NA	0.329	0.343	0.338	NA	NA	NA	NA	NA	0.447	0.435	0.383	0.436	0.345	NA	NA	0.32	0.355	0.412	0.379	0.351	0.385	0.353	0.325	0.503	0.45	0.397	0.366	NA	0.44	0.353	0.41	0.308	NA	0.354	0.352	NA	0.43	0.397	0.449	0.359	0.366	0.368	0.452	0.386	0.38	0.425	0.397	0.363	0.45	0.391	0.465	NA	0.404	0.369	0.358	0.314	0.403	0.385	0.51	0.289	0.371	0.429	0.342	0.388	NA	0.452	0.414	NA	0.426	NA	0.302	0.359	0.345	0.432	0.411	0.408	0.536	0.398	0.497	0.538	0.396	0.42	NA	NA	0.425	0.373	0.368	0.368	0.326	0.365	0.424	0.457	0.468	0.431	0.532	0.413	0.378	0.409	0.348	0.397	0.336	0.365	0.43	0.388	0.385	0.31	0.569	0.426	0.345	0.456	0.388	NA	0.443	0.494	0.482	0.439	0.415	0.512	0.522	NA	0.461	0.439	0.43	0.414	0.353	0.5	0.435	0.381	0.395	0.415	0.379	NA	0.41	0.406	0.451	0.484	0.308	NA	0.36	NA	0.385	0.366	0.462	0.407	0.392	0.434	0.506	0.427	0.432	0.501	0.347	0.454	0.427	NA	0.365	0.417	0.449	0.401	0.479	0.468	NA	NA	0.375	NA	0.403	NA	0.397	0.403	0.339	0.367	NA	0.437	0.52	0.64	0.361	0.348	0.429	0.461	0.358	0.355	0.496	0.425	0.442	0.454	0.559	0.453	0.387	0.368	0.455	0.447	0.358	0.472	0.447	0.379	NA	0.402	0.478	0.418	0.457	0.446	0.474	0.399	NA	0.42	0.439	0.465	0.46	0.369	NA	0.32	0.381	0.318	0.426	0.388	0.435	0.348	NA	NA	0.42	0.393	0.453	0.37	0.471	NA	0.334	0.385	0.442	0.5	NA	0.391	0.383	0.361	0.355	0.412	0.415	0.389	NA	0.47	0.466	0.423	0.426	0.294	0.355	0.46	0.41	NA	0.471	0.396	0.357	0.33	0.381	0.346	0.383	0.42	0.346	0.47	0.349	0.501	0.406	0.357	0.383	0.482	0.368	0.457	0.51	0.363	0.379	0.358	0.402	0.38	NA	0.461	0.465	0.499	0.502	0.506	0.444	NA	0.506	0.335	0.415	0.47	0.435	0.449	0.4	0.366	0.329	0.572	0.46	0.454	0.451	NA	0.459	0.441	0.383	NA	0.364	0.542	0.357	0.363	0.438	0.413	0.36	0.415	0.384	0.348	0.449	NA	0.344	0.408	0.406	0.308	0.403	0.379	0.356	NA	0.42	0.364	0.312	NA	0.404	0.407	0.375	NA	0.357	0.402	0.439	0.381	0.336	NA	NA	0.397	NA	NA	0.411	NA	NA	0.35	NA	0.404	NA	NA	NA	0.468	0.376	NA	0.311	0.421	0.309	0.299	0.366	0.322	0.409	0.354	0.416	0.487	0.392	0.413	0.396	0.388	0.423	0.342	0.382	0.461	0.457	0.452	0.427	NA	NA	NA	0.43	0.488	0.421	0.352	0.332	0.367	0.424	NA	0.334	0.31	0.353	0.432	0.383	0.352	0.393	0.465	0.458	0.456	0.331	0.573	0.397	0.419	0.51	0.449	0.364	0.47	0.398	0.353	0.387	0.37	0.436	0.419	0.403	0.472	0.463	0.506	0.365	NA	0.472	NA	0.474	NA	0.372	NA	0.475	NA	0.611	0.347	0.439	0.418	0.382	NA	NA	0.326	0.324	0.403	0.366	0.377	0.459	NA	0.525	0.416	0.336	0.4	NA	NA	0.415	0.514	0.388	0.474	0.371	0.468	0.402	0.43	0.421	0.384	0.433	NA	0.389	0.595	0.382	0.439	0.49	NA	0.396	0.553	0.429	0.46	0.49	0.38	0.349	0.435	0.448	0.358	0.485	0.455	0.473	0.403	0.452	0.377	0.518	0.531	0.468	0.525	0.489	0.541	0.454	0.378	0.413	NA	0.45	0.389	0.399	0.441	0.418	0.406	0.414	0.4	0.293	NA	NA	0.475	NA	0.409	NA	NA	NA	0.428	0.326	0.496	0.387	NA	0.454	0.422	0.377	NA	0.382	0.408	0.412	NA	NA	0.569	0.405	0.356	0.444	0.526	0.462	NA	0.5	0.472	0.363	0.52	NA	0.442	0.371	NA	NA	NA	0.486	0.356	NA	0.392
SPHI00555_0101	Eudaemonia_argiphontes_SPHI00555_0101	0.524	0.453	0.285	0.34	NA	0.398	NA	0.35	NA	NA	0.422	0.37	NA	0.424	0.342	NA	0.383	NA	NA	0.352	0.333	0.494	0.533	NA	0.455	0.419	NA	NA	0.45	NA	0.41	NA	0.325	0.328	NA	NA	NA	NA	NA	0.408	0.374	NA	0.326	NA	NA	NA	0.359	NA	0.529	NA	0.431	NA	0.446	NA	0.438	NA	0.451	0.422	0.386	0.471	NA	0.484	0.409	NA	0.458	0.441	0.354	0.436	0.446	0.46	NA	NA	NA	NA	0.441	0.41	NA	0.427	NA	0.384	NA	0.493	NA	0.425	NA	0.47	0.323	0.422	0.376	NA	NA	0.391	NA	0.414	NA	NA	NA	0.516	0.5	NA	0.417	NA	0.408	0.462	NA	NA	NA	NA	NA	0.425	0.448	0.389	0.506	0.44	NA	0.358	NA	0.488	NA	NA	NA	NA	NA	NA	0.383	NA	0.329	0.382	0.418	NA	0.561	NA	NA	0.435	NA	NA	0.378	0.352	0.406	0.343	NA	0.482	NA	0.391	0.355	0.366	0.427	0.365	0.458	0.335	NA	0.372	0.325	0.456	0.373	NA	NA	0.429	NA	0.302	0.386	0.363	0.442	NA	0.369	0.522	NA	NA	0.363	NA	0.433	0.577	0.462	NA	NA	0.469	0.426	NA	0.438	0.364	0.386	0.406	0.459	0.474	NA	0.451	0.432	NA	0.409	0.401	0.408	NA	NA	NA	0.462	NA	0.374	NA	0.429	0.53	0.43	NA	0.481	0.515	NA	0.351	NA	0.403	0.462	NA	0.389	NA	0.335	0.464	0.386	NA	0.475	0.396	0.476	0.59	0.557	NA	0.497	0.494	0.428	0.38	NA	0.343	0.327	0.368	NA	NA	NA	NA	NA	NA	0.451	NA	0.463	NA	NA	0.485	0.421	NA	0.389	0.367	NA	0.456	NA	0.407	0.425	0.45	NA	0.417	NA	NA	NA	0.413	0.382	0.362	NA	0.362	0.469	NA	NA	0.472	NA	NA	NA	0.365	0.392	NA	0.337	NA	0.348	0.441	0.39	0.404	0.455	0.41	0.401	NA	0.38	0.375	0.511	0.402	0.378	0.395	0.419	0.416	0.518	0.426	0.443	0.347	NA	NA	NA	0.371	0.277	0.524	NA	0.326	0.386	NA	NA	NA	NA	NA	NA	0.428	NA	NA	NA	0.382	0.341	0.393	0.429	0.418	0.452	0.381	NA	0.396	NA	NA	0.375	0.347	0.392	0.38	NA	NA	0.336	0.398	0.433	NA	NA	0.446	0.487	0.446	0.418	0.382	NA	0.34	0.412	0.449	NA	0.374	NA	0.395	0.424	0.41	0.365	0.321	0.321	0.291	0.562	0.383	0.419	0.511	0.437	0.496	0.391	0.415	NA	NA	0.426	NA	0.409	0.375	0.41	0.41	0.394	0.468	0.401	0.372	0.41	0.354	0.403	0.409	NA	NA	NA	0.351	0.322	0.394	0.34	0.44	NA	0.541	NA	NA	NA	NA	0.381	0.569	0.513	0.346	0.347	NA	NA	0.402	0.375	NA	0.494	0.403	0.411	NA	NA	0.455	0.472	NA	0.362	NA	0.325	NA	0.312	0.388	NA	NA	0.405	NA	0.418	NA	0.353	0.415	0.379	0.364	0.372	0.489	NA	0.361	NA	0.368	NA	NA	NA	0.538	0.381	0.405	NA	NA	0.373	NA	NA	0.354	NA	0.365	0.4	0.42	0.463	NA	NA	0.359	NA	NA	0.442	0.432	0.395	0.454	0.48	0.411	NA	0.415	0.373	0.421	0.387	0.362	0.424	0.326	0.48	NA	NA	0.39	0.377	0.348	0.378	0.412	0.335	NA	NA	0.404	0.346	NA	NA	0.395	0.431	NA	0.391	0.456	NA	NA	0.416	NA	0.337	0.378	NA	0.464	0.464	0.491	NA	0.509	0.41	0.47	NA	NA	0.36	NA	0.408	0.333	0.355	0.401	0.346	0.387	NA	NA	NA	0.469	NA	NA	0.371	0.351	0.459	0.371	0.389	0.323	NA	0.351	NA	0.396	0.364	NA	0.414	NA	0.348	NA	0.494	0.392	0.411	NA	NA	0.384	NA	NA	NA	0.395	NA	0.398	NA	NA	NA	0.389	0.539	NA	NA	0.389	NA	0.387	NA	NA	NA	0.356	0.4	NA	NA	0.372	0.346	0.383	0.366	0.422	0.532	0.354	0.481	0.512	0.385	0.437	NA	NA	0.446	0.372	0.383	0.375	NA	0.371	0.458	NA	0.403	NA	0.51	NA	0.398	0.403	0.333	0.379	NA	NA	0.411	0.399	0.351	0.285	NA	0.384	0.326	0.431	NA	0.411	NA	0.482	0.509	0.422	0.376	NA	0.488	NA	NA	0.429	NA	0.409	0.341	NA	0.415	NA	NA	NA	0.433	0.42	NA	NA	0.402	0.446	NA	NA	NA	0.407	NA	0.357	0.47	NA	0.374	0.462	NA	NA	0.45	NA	0.358	NA	NA	0.404	NA	NA	0.427	0.377	0.465	0.469	NA	NA	0.374	NA	0.42	0.385	NA	0.39	NA	0.38	0.494	NA	0.539	0.607	0.375	0.381	0.358	NA	0.346	0.385	0.47	0.603	NA	0.42	0.46	0.441	0.431	NA	0.468	0.445	0.361	0.408	NA	NA	NA	NA	NA	0.371	0.477	0.479	0.463	0.354	0.526	0.41	0.455	NA	0.423	NA	0.312	NA	0.33	0.34	0.384	0.396	NA	0.343	NA	NA	0.435	0.422	0.457	0.312	0.429	NA	0.328	NA	NA	NA	NA	NA	NA	0.376	0.403	NA	0.426	0.351	0.342	NA	NA	NA	0.419	0.341	NA	NA	0.37	NA	0.48	0.385	NA	0.37	0.361	NA	NA	0.422	0.36	0.426	0.346	0.437	NA	NA	NA	0.502	0.384	NA	0.542	NA	0.374	NA	0.377	0.364	NA	0.474	NA	NA	NA	0.486	NA	NA	0.494	NA	0.424	0.44	0.426	0.441	0.418	0.374	0.33	0.523	NA	0.401	0.419	0.316	0.455	0.452	NA	NA	0.324	0.52	0.336	0.345	0.418	0.431	NA	NA	0.398	0.298	0.437	0.408	NA	0.393	0.405	0.331	0.355	0.378	0.365	0.392	NA	0.293	0.372	0.377	NA	NA	0.37	NA	0.344	NA	NA	0.406	NA	0.384	NA	0.376	NA	NA	0.428	NA	NA	0.362	NA	NA	0.42	NA	NA	0.434	0.396	NA	0.338	NA	NA	NA	NA	0.311	0.392	0.38	NA	0.46	0.396	0.444	NA	NA	0.435	0.343	NA	0.513	0.417	0.42	0.489	0.323	NA	NA	0.384	0.443	0.4	0.349	0.339	0.326	NA	0.388	0.355	NA	0.34	0.47	NA	0.382	0.382	0.471	0.451	NA	0.315	0.577	0.364	0.428	0.435	NA	0.37	0.463	NA	NA	0.415	0.374	0.435	NA	NA	0.509	NA	0.496	0.349	0.351	0.49	NA	0.5	0.389	NA	0.422	0.422	NA	0.593	0.347	NA	NA	0.393	0.319	NA	0.324	NA	0.433	0.333	0.42	NA	NA	0.402	NA	NA	0.428	NA	NA	0.378	0.507	0.401	0.514	0.378	0.435	0.372	0.439	0.389	NA	0.407	0.513	NA	NA	0.368	NA	0.493	NA	0.428	0.539	0.424	0.498	0.485	0.356	0.365	0.471	0.462	0.361	0.43	NA	0.421	0.403	0.378	0.36	0.511	0.431	0.435	NA	0.484	0.428	NA	0.384	0.367	NA	NA	0.429	NA	0.423	0.431	NA	0.424	NA	NA	0.497	NA	0.513	0.492	NA	0.325	NA	0.433	0.417	0.343	0.472	0.431	0.575	NA	NA	NA	0.521	NA	0.383	0.411	0.472	0.45	NA	0.375	NA	0.464	0.456	0.447	NA	0.568	0.398	0.375	0.476	NA	0.445	0.379	NA	NA	0.358	0.477	NA	NA	0.406
SPHI00559_0101	Eudaemonia_argus_SPHI00559_0101	0.537	0.441	0.26	0.34	0.41	0.401	0.311	NA	0.42	0.384	0.419	0.381	0.401	0.42	0.282	0.34	0.377	0.399	0.375	0.355	0.33	0.501	0.522	0.348	0.387	NA	0.343	NA	0.431	NA	0.407	0.351	0.335	NA	0.385	0.425	0.406	0.415	0.441	0.397	0.38	NA	0.322	NA	NA	0.375	0.399	0.406	0.502	0.496	0.435	0.372	0.445	NA	0.423	0.379	0.408	0.43	0.367	0.451	0.377	0.483	0.409	0.411	0.462	0.436	NA	0.406	0.454	0.449	0.364	0.275	0.457	NA	0.447	0.417	0.436	0.439	0.42	0.39	0.427	0.475	0.382	0.445	NA	0.473	0.343	0.376	0.348	0.308	0.34	0.405	0.37	NA	NA	NA	0.378	0.518	0.494	0.35	0.425	0.381	0.397	0.483	NA	0.458	0.39	NA	NA	0.459	0.449	0.366	0.486	0.446	0.436	0.354	0.36	0.454	0.409	NA	0.419	NA	NA	NA	0.407	0.452	0.336	0.38	0.418	0.54	0.564	0.462	NA	0.446	0.413	0.324	NA	0.355	NA	0.337	0.357	0.464	NA	0.399	0.351	0.351	0.48	0.33	0.449	0.342	0.515	0.389	0.316	NA	0.367	0.337	0.343	0.442	0.404	0.328	0.421	0.358	0.425	NA	0.334	0.464	0.435	0.466	0.353	NA	0.403	0.578	0.49	0.363	0.407	0.437	NA	0.454	0.446	0.345	0.431	0.407	0.459	0.49	0.394	0.43	0.455	0.448	0.384	NA	NA	0.353	0.409	0.397	0.468	0.381	0.376	0.308	NA	0.527	0.484	0.346	0.484	0.463	0.412	0.356	NA	0.388	0.494	NA	0.324	0.388	0.308	0.47	NA	0.435	0.493	0.4	0.467	NA	0.559	0.377	0.509	0.459	0.443	0.407	0.387	0.354	0.33	0.368	0.4	0.358	0.347	0.37	0.416	0.317	0.456	0.384	0.458	NA	NA	0.489	0.41	NA	NA	NA	0.429	0.508	0.41	0.401	0.412	0.442	NA	0.435	0.421	0.541	0.431	0.426	0.348	0.357	0.37	0.361	0.467	NA	NA	0.47	0.404	NA	0.357	0.348	0.42	0.335	0.337	0.391	0.339	NA	0.388	0.442	0.475	0.396	0.373	NA	0.364	0.376	0.514	0.402	0.369	0.374	0.422	0.404	0.521	0.434	0.427	0.294	0.337	0.403	NA	0.366	0.28	0.53	0.379	0.334	0.377	NA	0.396	0.391	0.409	NA	0.417	0.451	NA	NA	0.386	0.345	0.326	0.391	0.426	0.423	0.468	0.398	0.402	NA	0.521	0.406	0.351	0.316	0.395	0.394	0.511	0.451	0.323	0.406	0.453	NA	0.455	0.449	0.465	0.447	0.434	0.354	0.37	0.371	0.417	0.442	NA	0.376	0.383	0.388	0.424	0.38	0.339	0.313	0.336	0.322	NA	0.384	0.403	0.504	0.446	NA	0.387	0.417	NA	NA	0.425	NA	0.387	0.344	0.398	0.405	0.402	0.459	0.386	0.358	0.396	0.358	0.404	0.392	0.42	0.448	0.343	0.344	0.374	0.396	0.347	0.424	0.36	0.517	0.412	0.371	NA	NA	0.378	0.566	0.514	0.334	0.344	NA	NA	0.399	0.382	0.342	0.561	0.436	0.363	0.38	0.399	0.375	0.477	0.376	0.461	0.38	0.324	0.349	0.289	0.397	0.436	0.407	0.409	0.392	0.418	0.452	0.35	0.408	0.369	0.361	NA	NA	0.354	0.361	0.535	0.35	0.416	0.396	0.439	0.578	0.435	0.413	NA	NA	0.38	NA	NA	NA	0.419	0.37	0.402	0.414	0.457	0.384	0.437	0.359	0.439	0.456	0.4	0.404	0.403	0.439	0.478	0.419	0.374	NA	0.349	0.42	0.382	0.34	0.427	0.325	0.478	NA	NA	0.391	NA	0.352	0.379	0.413	0.332	0.333	NA	0.415	0.352	0.421	0.363	0.385	0.386	0.42	0.411	0.476	0.377	0.299	0.381	0.371	0.334	0.389	0.311	NA	0.465	NA	0.34	0.459	0.42	NA	NA	NA	0.367	NA	0.42	0.327	0.351	0.414	0.367	0.367	0.38	0.353	0.271	NA	NA	NA	0.359	0.334	0.439	0.367	0.385	0.334	NA	0.347	0.354	0.39	0.344	NA	0.398	0.334	0.379	NA	0.498	0.401	0.365	0.429	0.465	0.35	0.421	0.415	0.47	NA	0.415	0.404	0.356	0.367	0.37	0.384	0.535	0.272	0.346	0.396	0.348	0.431	0.357	0.4	0.435	0.407	NA	NA	0.319	0.366	0.349	0.406	0.385	0.434	0.525	0.372	0.47	NA	0.372	NA	NA	NA	0.446	0.374	0.406	0.355	0.358	0.359	0.47	0.462	0.404	0.48	0.503	0.402	0.395	NA	0.307	0.389	NA	NA	0.412	NA	NA	0.306	0.477	0.397	0.309	0.428	0.33	0.395	0.421	0.471	NA	0.429	0.352	0.413	0.513	NA	0.417	0.411	0.41	0.435	0.339	0.475	NA	0.364	0.411	0.394	0.368	0.424	0.395	0.388	0.4	0.427	0.307	0.382	0.375	NA	0.341	0.345	0.44	0.397	0.365	0.468	0.499	0.432	0.446	0.543	0.351	0.441	0.418	0.406	0.37	0.418	0.4	0.357	0.472	0.462	NA	NA	0.369	NA	0.407	0.36	0.369	0.391	NA	0.362	0.488	0.423	0.542	0.608	0.363	0.384	NA	NA	0.335	0.369	0.449	0.487	0.504	0.449	0.421	0.428	0.433	0.351	0.425	0.444	0.34	0.404	NA	0.387	NA	0.414	0.443	0.369	0.436	0.425	0.452	0.357	0.512	0.413	0.463	0.361	0.409	NA	0.305	NA	NA	0.322	NA	0.411	0.464	0.341	0.439	NA	0.408	0.413	0.46	0.305	0.43	0.492	0.323	0.42	0.451	NA	0.372	0.403	0.375	0.382	0.371	NA	0.439	0.326	0.346	0.479	NA	0.425	0.415	0.324	0.326	0.457	0.344	NA	0.438	0.389	0.339	0.351	0.342	0.309	0.38	0.471	0.363	0.408	0.355	0.439	0.374	0.346	0.397	0.487	0.37	0.406	0.536	0.362	0.375	0.374	0.378	0.375	0.448	0.481	0.367	0.454	0.475	0.545	0.351	NA	0.508	0.318	0.423	0.428	0.44	0.435	0.41	NA	0.328	NA	0.409	0.383	0.406	NA	NA	NA	0.357	NA	0.317	0.502	0.336	0.356	0.43	0.425	NA	0.426	0.393	0.328	0.439	0.411	0.327	0.393	0.425	0.324	0.372	NA	NA	0.421	0.394	0.304	0.371	0.388	0.4	0.381	0.357	0.389	0.349	0.402	0.394	0.407	0.322	NA	NA	0.374	NA	NA	0.41	NA	NA	0.352	0.378	0.41	NA	0.415	NA	NA	0.388	NA	0.334	0.379	0.325	0.348	0.361	0.312	0.399	0.354	0.431	0.451	0.381	0.445	0.386	0.364	0.437	0.361	0.389	0.534	0.4	0.42	0.475	0.336	NA	NA	0.381	0.426	0.429	0.349	0.307	0.312	0.351	0.367	0.347	0.288	NA	0.442	NA	0.381	0.371	0.483	0.443	0.422	0.324	0.568	0.348	0.416	0.44	0.431	0.345	0.46	0.461	0.332	0.411	0.371	0.479	NA	0.376	0.498	NA	NA	0.356	0.354	0.498	0.363	0.474	0.376	0.374	0.431	NA	0.363	0.595	0.361	NA	NA	0.329	NA	0.386	0.296	0.323	0.426	0.34	0.386	0.432	NA	0.432	NA	0.332	0.422	NA	NA	0.39	0.507	0.386	0.474	NA	0.451	0.367	0.445	0.363	NA	NA	0.544	0.365	0.526	0.381	0.341	0.496	0.378	0.428	0.546	0.45	0.513	0.54	0.352	0.351	0.465	0.441	0.349	0.414	0.386	0.437	0.393	0.382	0.401	0.5	0.475	0.412	0.412	0.487	0.423	0.409	0.39	0.357	0.397	0.459	0.423	0.407	0.433	0.422	0.41	0.426	0.365	0.316	0.511	0.398	0.515	0.451	NA	0.328	NA	NA	0.406	NA	0.498	0.424	0.576	0.428	0.35	NA	0.539	0.381	0.361	0.415	NA	NA	0.479	0.375	0.339	0.453	0.486	0.433	NA	NA	0.405	0.361	0.474	0.376	0.388	0.385	NA	NA	0.365	0.505	0.355	NA	0.454
SPHI00564_0101	Goodia_falcata_SPHI00564_0101	0.542	0.392	0.32	0.338	0.459	0.389	0.334	0.362	0.39	0.423	0.45	0.394	0.418	0.421	0.31	0.375	0.387	0.426	0.391	NA	0.35	NA	NA	0.345	0.45	NA	0.369	0.378	0.418	0.4	0.446	NA	0.359	0.327	0.431	0.39	0.461	0.518	0.498	NA	0.373	0.426	0.344	NA	NA	NA	NA	0.393	0.527	0.502	0.419	NA	0.434	NA	0.461	0.401	0.484	0.506	0.397	0.436	0.368	0.555	0.419	0.414	0.532	0.451	0.352	0.378	0.461	0.554	0.39	0.303	0.519	0.451	0.436	0.415	0.458	0.494	0.436	0.387	0.411	NA	0.364	0.425	NA	0.431	0.335	0.356	0.419	0.36	0.377	0.407	0.403	0.427	0.426	NA	0.495	0.513	0.498	0.427	0.41	0.377	0.426	0.483	NA	0.398	0.396	0.463	0.562	0.456	NA	0.382	0.544	0.501	0.497	NA	NA	0.561	0.426	NA	0.404	NA	NA	0.458	0.401	0.487	0.344	0.404	0.453	0.611	0.597	NA	NA	0.457	0.344	0.312	NA	0.344	NA	0.349	NA	0.493	NA	0.377	0.342	0.357	0.502	0.367	0.453	0.329	0.62	0.371	0.308	NA	0.365	0.337	0.351	0.482	0.422	0.343	0.397	0.376	0.428	0.394	0.328	0.48	0.448	0.482	0.369	0.501	NA	0.514	0.441	0.376	0.388	0.436	0.431	0.402	0.432	0.344	0.441	0.463	0.457	0.537	0.369	0.389	NA	0.398	NA	0.413	0.413	0.426	0.406	NA	NA	0.366	0.349	NA	NA	0.539	0.456	0.414	0.466	0.529	NA	0.422	0.378	0.414	0.448	0.442	0.375	0.437	0.318	0.468	0.431	0.493	NA	0.394	0.553	NA	0.581	0.434	0.506	NA	NA	NA	0.385	NA	NA	NA	NA	0.358	0.365	NA	0.425	0.328	NA	NA	0.436	NA	NA	0.475	0.425	0.346	0.388	0.372	0.427	0.523	0.45	0.401	0.426	0.459	0.431	0.412	NA	0.435	0.493	0.392	0.335	0.348	0.411	0.382	0.509	0.431	NA	0.445	0.414	0.417	0.341	0.34	0.385	0.362	0.358	0.384	0.348	0.504	0.443	0.418	0.496	0.416	0.344	0.326	0.374	0.38	0.618	0.479	0.438	0.358	0.408	0.409	NA	0.447	0.426	0.333	0.401	0.454	0.439	0.447	0.26	NA	0.438	0.349	0.375	0.552	0.363	NA	NA	0.431	NA	0.423	NA	NA	0.418	0.333	0.285	0.364	0.445	0.433	0.459	0.398	0.369	0.396	0.531	0.386	0.346	0.345	0.36	0.407	0.578	0.533	0.316	NA	0.439	0.438	0.451	0.456	0.449	0.427	0.433	0.365	0.448	0.352	0.392	0.497	NA	0.38	0.419	NA	0.467	0.386	NA	0.323	0.34	0.341	NA	0.453	0.392	0.466	0.429	0.494	0.37	0.439	NA	NA	0.421	0.393	NA	0.375	0.442	0.397	0.363	NA	0.379	0.367	NA	0.394	0.442	0.391	0.431	0.464	0.372	NA	0.397	0.429	0.357	0.36	NA	0.54	0.402	0.408	NA	NA	0.371	NA	0.512	0.315	0.321	NA	0.476	0.423	0.388	0.354	0.581	0.475	0.403	0.387	0.424	0.455	0.444	0.349	NA	0.38	0.322	0.336	0.294	0.398	0.43	0.357	0.395	0.418	0.418	0.481	0.365	0.484	0.366	0.369	0.423	NA	0.362	0.36	0.51	0.369	0.329	0.394	0.448	0.569	NA	NA	NA	NA	0.383	NA	NA	NA	0.42	NA	0.395	0.4	0.461	0.398	0.472	0.31	0.495	0.466	0.45	0.447	0.408	0.403	NA	0.435	0.381	0.502	0.335	0.405	0.449	NA	NA	0.363	0.447	NA	0.338	0.393	0.352	0.346	0.364	0.393	0.301	0.324	0.454	0.48	0.324	0.422	0.35	0.374	0.424	0.433	NA	0.45	NA	0.289	0.433	0.397	0.316	0.393	0.32	0.534	NA	NA	0.356	0.448	0.442	0.491	NA	0.45	0.358	NA	0.423	0.324	0.351	0.412	0.385	0.38	0.376	0.342	0.323	NA	NA	NA	NA	0.359	0.44	0.358	0.377	0.327	NA	0.349	NA	NA	0.364	0.348	0.463	0.372	0.368	0.371	0.466	0.385	0.423	0.388	0.374	0.396	0.486	0.467	0.493	0.392	0.404	0.361	0.336	0.314	0.38	0.377	NA	0.312	0.31	NA	0.361	NA	NA	NA	NA	NA	0.418	NA	NA	NA	0.368	0.407	0.509	0.412	0.549	0.419	0.522	0.556	0.375	0.446	NA	NA	0.427	0.373	0.346	0.394	0.347	0.349	0.426	0.444	NA	0.403	0.551	0.429	0.382	0.396	0.38	0.397	0.271	0.346	0.417	0.391	0.379	0.26	NA	0.409	NA	0.44	0.372	0.405	NA	0.432	NA	0.456	0.374	0.469	0.531	0.506	0.473	0.419	0.436	NA	0.347	0.488	0.485	0.372	0.411	0.408	NA	0.458	0.411	0.366	0.453	0.44	0.37	NA	0.359	NA	0.372	0.32	0.481	0.383	0.363	0.46	0.494	0.435	0.417	0.608	0.331	0.549	0.443	0.393	0.398	0.443	0.42	0.403	0.445	0.484	NA	NA	NA	NA	0.406	0.44	0.321	0.379	0.367	0.366	NA	0.424	0.529	0.603	NA	0.373	0.389	0.51	0.375	0.391	0.498	0.507	NA	0.465	NA	0.389	NA	0.382	0.442	0.398	0.369	0.423	0.437	0.373	NA	0.359	0.446	0.37	0.506	0.441	0.47	0.423	0.5	0.382	0.461	0.393	0.421	0.348	0.322	0.353	0.348	0.307	0.351	0.361	0.521	0.362	NA	0.385	0.435	0.413	NA	0.321	0.451	0.513	0.351	0.421	NA	NA	0.378	0.386	0.389	0.376	NA	0.449	0.436	0.315	0.417	0.451	0.512	0.457	0.402	0.348	0.369	0.528	0.343	0.402	NA	0.387	0.348	0.34	0.331	NA	0.336	0.481	0.33	0.443	0.358	NA	0.482	0.377	0.444	0.503	0.354	NA	NA	0.375	0.35	0.397	0.389	0.377	NA	0.462	0.438	0.533	0.483	0.514	0.464	NA	NA	0.328	0.398	NA	NA	0.439	0.419	0.437	0.349	0.488	NA	0.434	NA	0.287	0.474	0.423	NA	NA	0.302	0.566	0.339	0.35	0.448	0.507	0.405	0.432	NA	0.346	0.441	0.437	0.314	0.398	0.423	0.322	0.377	NA	NA	0.417	0.401	0.329	0.351	0.404	0.399	0.356	0.347	0.411	0.364	0.444	0.49	0.4	0.307	0.377	0.364	NA	NA	NA	0.393	NA	NA	0.365	0.389	0.388	NA	0.362	0.442	0.485	0.378	NA	0.312	0.39	0.35	0.315	0.377	0.294	0.39	0.368	0.413	0.466	0.376	0.445	0.4	0.399	0.426	0.35	0.384	0.528	0.408	0.464	0.455	0.441	NA	NA	NA	0.477	0.447	0.332	0.333	NA	0.387	0.415	0.359	0.277	NA	0.491	0.413	0.376	0.39	0.526	0.469	0.405	0.342	0.573	NA	0.436	0.527	0.455	0.407	0.437	0.44	0.333	0.381	0.389	0.471	0.384	0.404	0.503	0.403	0.554	0.357	0.34	0.487	0.411	0.516	0.388	0.347	0.391	0.463	0.443	0.594	0.367	NA	NA	0.33	0.331	0.389	0.389	0.328	0.418	0.327	0.359	0.414	0.392	NA	0.355	0.365	0.402	NA	NA	0.409	0.513	0.377	0.469	0.321	0.466	0.428	0.442	0.473	0.325	NA	NA	0.407	0.625	0.373	0.434	0.503	0.374	0.397	0.548	NA	NA	0.515	0.375	0.343	0.441	NA	0.368	NA	0.411	0.422	0.379	0.463	0.388	0.509	NA	0.406	0.447	0.527	0.46	0.428	0.376	0.401	0.392	0.441	0.39	NA	0.48	0.42	NA	0.424	0.403	NA	NA	0.365	0.497	0.508	0.37	0.325	NA	NA	0.401	NA	0.486	0.35	0.592	NA	0.415	NA	0.576	0.378	0.425	NA	NA	NA	0.476	0.363	0.367	0.433	0.454	0.392	0.439	0.525	0.486	0.392	0.517	0.38	NA	0.381	NA	NA	0.378	0.512	0.362	NA	0.415
SPHI00566_0101	Adrougeriana_neonubifera_SPHI00566_0101	0.517	0.399	0.282	0.362	NA	0.402	NA	0.359	0.404	0.363	0.443	0.394	0.404	0.414	0.29	NA	0.382	0.426	0.393	0.35	0.314	0.511	0.56	0.348	0.434	0.394	0.339	0.34	0.464	0.396	0.441	0.351	0.317	0.336	NA	0.415	0.425	0.494	0.456	0.376	0.373	0.405	NA	0.397	0.389	0.372	0.37	0.414	0.53	0.552	0.427	NA	NA	NA	0.455	NA	NA	0.502	0.391	0.438	0.484	0.58	0.415	NA	0.532	0.475	0.382	0.419	0.479	0.548	NA	NA	NA	0.556	0.453	NA	0.472	0.501	NA	0.354	0.434	0.548	0.378	NA	0.369	0.495	0.331	0.38	0.381	0.351	0.341	NA	0.371	0.543	NA	0.528	NA	0.546	0.501	NA	0.486	0.374	0.436	0.48	0.449	0.377	0.371	0.479	NA	NA	0.457	0.397	0.531	0.526	0.51	0.374	NA	NA	NA	NA	0.42	NA	NA	NA	0.392	0.502	0.328	0.414	0.471	0.607	0.59	NA	NA	0.414	0.324	NA	NA	NA	NA	0.336	0.37	0.484	NA	0.393	0.347	0.327	0.495	NA	0.453	NA	NA	0.352	0.297	0.448	0.384	0.342	0.384	0.419	0.408	NA	NA	0.407	0.423	0.389	0.336	0.535	0.46	0.445	0.352	NA	0.465	0.57	0.435	0.387	NA	0.481	0.418	0.496	0.431	NA	0.411	NA	0.521	0.538	0.4	0.414	0.391	0.419	0.424	NA	0.412	0.367	0.418	0.394	0.489	NA	0.374	0.439	0.498	0.518	0.418	NA	0.474	0.487	0.445	0.406	0.402	NA	0.478	NA	NA	NA	0.356	0.473	NA	0.449	NA	NA	0.512	0.541	0.592	0.405	NA	NA	NA	0.378	0.373	0.346	NA	0.412	NA	0.374	0.398	NA	0.399	NA	NA	NA	0.441	0.478	0.44	0.476	0.366	0.369	0.446	NA	0.431	NA	NA	0.408	0.423	0.474	0.461	0.447	NA	0.435	0.487	0.435	0.362	0.364	NA	NA	0.482	0.421	NA	0.477	0.417	NA	0.327	0.385	0.432	0.356	0.339	NA	0.377	0.455	NA	NA	NA	0.422	0.354	0.316	0.376	0.39	NA	0.519	0.428	0.375	0.441	0.392	0.591	0.453	0.423	0.366	0.348	0.4	0.445	NA	0.293	NA	0.46	0.343	0.36	0.593	NA	0.427	0.46	0.469	0.413	0.353	0.382	NA	0.43	0.331	0.3	0.507	0.441	0.356	NA	0.405	0.375	0.398	0.53	0.399	0.316	0.315	0.362	NA	0.652	0.513	0.323	NA	0.456	NA	NA	0.468	0.441	0.401	0.464	NA	NA	0.311	0.407	NA	NA	0.347	0.407	NA	0.454	0.382	0.391	0.335	NA	0.33	0.569	0.457	0.415	0.5	0.457	0.51	0.422	0.417	NA	NA	0.41	0.387	0.408	0.333	0.396	0.384	0.39	NA	0.393	0.366	NA	0.376	0.4	0.41	0.446	0.483	0.38	0.367	0.368	0.417	0.352	0.42	0.347	NA	0.422	NA	0.371	0.369	0.367	0.605	0.509	0.334	0.325	0.317	0.442	0.424	0.374	0.387	NA	NA	0.394	0.382	0.38	0.48	0.434	0.359	NA	0.375	NA	0.355	0.306	0.356	0.381	0.333	NA	0.424	0.447	0.513	0.366	0.506	NA	0.359	0.463	0.499	0.38	0.391	0.504	0.369	0.32	0.396	0.515	0.526	NA	NA	NA	NA	0.371	NA	NA	NA	0.457	0.379	0.397	0.413	0.45	NA	NA	0.397	0.439	0.481	0.414	NA	0.395	0.405	0.455	0.396	0.387	0.469	NA	0.418	0.424	0.367	0.409	NA	0.466	0.443	0.382	0.358	0.348	0.341	0.368	0.415	0.301	0.333	NA	NA	0.348	0.408	0.341	0.377	0.449	NA	0.386	0.444	0.391	0.268	NA	0.418	NA	0.418	0.324	0.526	0.495	NA	NA	0.509	0.496	0.456	NA	NA	0.346	NA	0.398	0.321	0.383	0.418	0.377	0.362	0.368	NA	NA	0.454	0.431	0.388	0.371	0.329	0.453	0.347	0.407	0.334	NA	0.346	NA	0.376	NA	NA	NA	0.363	0.365	NA	0.495	0.391	NA	NA	0.391	NA	0.464	0.418	0.473	0.412	0.463	NA	0.354	NA	0.402	NA	0.54	0.276	0.357	NA	NA	NA	0.364	NA	NA	NA	0.478	0.37	NA	0.37	NA	0.44	0.433	0.419	0.505	NA	0.48	NA	0.408	0.44	NA	NA	0.425	0.347	NA	NA	0.319	0.377	0.447	0.501	0.422	0.42	0.536	NA	0.398	0.394	0.367	NA	NA	NA	0.441	0.439	0.368	0.302	0.488	NA	0.3	NA	0.447	0.412	0.496	NA	0.476	0.436	0.408	NA	NA	0.49	NA	0.431	0.452	0.471	0.368	0.509	0.457	0.38	0.404	0.388	NA	NA	0.41	NA	0.46	0.41	0.337	NA	0.436	0.382	0.384	0.351	0.463	0.4	0.394	0.438	0.535	0.398	0.474	NA	0.364	0.551	NA	0.451	NA	0.44	0.397	0.383	0.43	0.496	0.383	0.384	0.376	NA	0.43	NA	NA	0.398	NA	0.372	0.48	NA	0.546	0.62	NA	0.385	0.389	0.48	0.338	0.386	0.491	0.459	NA	0.449	NA	0.4	NA	NA	NA	0.429	0.362	0.415	NA	0.432	NA	NA	0.521	0.415	0.481	0.503	0.472	NA	0.494	0.399	NA	0.394	0.429	NA	NA	0.319	0.372	0.341	0.372	0.414	0.492	0.362	NA	NA	0.418	0.399	NA	0.397	0.438	0.455	0.357	NA	NA	0.466	NA	0.404	0.398	0.379	NA	NA	0.426	0.324	0.495	0.476	0.45	0.456	NA	0.324	0.38	NA	0.343	0.396	0.444	0.405	0.328	NA	NA	NA	NA	0.482	0.337	0.422	0.337	0.469	0.441	0.334	0.396	0.478	0.368	NA	0.548	NA	0.363	NA	0.391	0.426	0.478	0.449	0.42	0.506	0.527	0.478	NA	NA	NA	0.323	0.409	0.431	0.393	0.458	0.412	0.386	NA	0.593	0.521	0.465	NA	0.35	0.472	0.424	0.335	NA	0.314	0.602	0.337	0.358	0.474	0.463	0.396	0.442	0.405	0.358	0.455	0.396	0.323	0.409	0.429	0.299	0.366	0.391	0.343	0.428	NA	NA	0.342	0.392	0.45	NA	0.373	NA	NA	NA	NA	0.395	0.337	0.391	0.376	NA	NA	NA	0.41	NA	NA	0.36	0.418	0.443	NA	NA	0.436	NA	0.387	NA	0.323	0.398	0.347	0.32	0.368	NA	0.408	0.384	0.408	0.46	NA	0.442	NA	NA	0.461	0.373	0.41	NA	NA	0.465	NA	0.419	0.463	0.441	0.408	NA	0.386	0.338	0.35	NA	0.41	0.409	0.333	0.297	0.382	0.418	0.426	0.349	0.401	0.516	0.458	0.454	0.347	0.577	NA	0.442	0.497	0.456	0.338	0.452	NA	0.35	0.408	0.43	NA	0.398	NA	0.483	0.432	0.531	0.366	0.372	0.513	0.39	0.506	0.381	0.345	0.444	NA	0.363	NA	0.366	0.441	0.418	0.319	0.343	0.386	0.364	0.337	0.415	0.369	0.397	NA	0.416	NA	NA	0.35	0.41	NA	NA	0.38	0.535	0.403	0.499	0.382	0.417	0.427	0.436	0.399	0.374	NA	NA	0.435	0.58	0.403	0.345	NA	0.38	NA	0.576	0.446	0.485	0.515	0.391	0.31	0.475	0.451	NA	0.519	NA	NA	0.377	0.443	NA	0.497	0.453	0.403	NA	0.496	0.467	NA	0.386	0.422	0.382	0.476	0.394	0.4	NA	0.455	NA	0.41	0.421	NA	0.504	NA	0.506	NA	0.379	0.351	NA	NA	0.394	0.354	0.529	0.365	0.547	0.447	0.442	0.417	NA	0.401	0.371	0.389	0.453	0.442	0.464	NA	0.408	0.491	NA	0.503	NA	0.518	0.465	NA	0.503	NA	NA	0.385	NA	NA	0.392	0.556	0.34	NA	0.433
SPHI00578_0101	Pseudobunaea_irius_SPHI00578_0101	0.598	0.416	0.287	NA	0.494	0.372	0.36	0.378	0.43	0.399	0.477	NA	0.374	0.417	0.273	0.326	0.331	0.422	0.386	0.36	0.397	0.529	0.609	0.349	NA	NA	NA	0.381	0.464	0.396	0.452	0.385	0.336	0.367	0.401	0.379	0.413	0.562	0.503	NA	0.375	NA	NA	0.422	0.393	0.417	0.418	0.435	0.463	0.478	0.452	0.403	0.402	NA	0.509	0.409	0.5	0.494	0.409	0.433	0.449	0.567	NA	0.463	0.469	0.393	0.371	NA	NA	0.533	0.385	0.32	0.547	NA	0.429	0.403	0.461	0.472	0.442	NA	0.421	NA	NA	0.436	0.375	NA	0.308	0.422	0.373	NA	0.339	0.437	0.432	0.536	0.37	0.561	NA	NA	0.494	0.406	0.446	NA	NA	NA	NA	0.398	0.376	0.491	NA	0.479	0.458	0.392	NA	NA	NA	0.37	0.411	0.537	0.435	0.581	0.421	0.571	0.464	0.502	0.431	0.524	0.319	NA	0.405	0.511	0.576	NA	NA	0.478	0.361	0.354	0.361	NA	NA	0.342	0.374	0.477	NA	0.415	0.362	NA	0.45	NA	0.485	0.314	0.605	0.366	0.314	0.404	0.414	0.387	0.36	NA	0.46	0.333	0.393	0.382	NA	0.396	NA	0.498	0.411	0.566	0.33	0.51	0.419	0.539	0.464	0.34	0.44	0.466	NA	0.531	0.502	0.346	0.505	0.457	0.524	NA	0.371	0.404	0.423	NA	NA	NA	0.397	NA	0.397	0.385	0.456	0.349	0.392	0.4	NA	0.52	0.443	0.373	0.496	NA	0.426	0.405	0.451	0.517	NA	0.41	0.409	0.44	0.329	0.448	0.478	0.506	NA	0.461	0.511	NA	0.592	0.426	NA	NA	0.479	0.369	0.384	NA	0.315	0.392	0.479	0.346	0.377	NA	0.407	0.317	NA	0.43	0.457	NA	0.452	0.517	0.428	0.374	0.391	0.334	0.429	0.414	NA	0.369	0.375	0.487	0.476	0.438	NA	0.448	0.468	0.409	0.351	0.416	0.424	0.37	0.5	0.458	NA	0.482	0.429	0.4	0.335	0.375	0.382	NA	0.407	0.435	0.338	0.414	0.362	NA	0.465	NA	0.346	0.336	0.359	0.403	0.567	0.414	NA	0.41	0.431	0.39	0.52	0.42	0.478	NA	NA	NA	NA	NA	0.292	NA	0.436	0.335	0.371	0.601	NA	0.436	0.425	NA	NA	0.405	NA	NA	0.414	0.365	0.323	0.404	0.464	0.419	0.498	0.397	0.407	0.364	NA	0.392	0.3	0.314	0.388	NA	0.537	0.43	0.339	0.389	0.424	0.383	0.513	NA	0.39	0.411	0.496	0.381	0.354	0.323	0.405	0.518	NA	0.367	0.418	NA	NA	NA	NA	0.314	NA	0.322	0.577	0.445	0.419	0.501	0.425	0.54	NA	NA	NA	NA	0.432	0.379	NA	0.399	NA	0.402	NA	0.446	NA	0.366	NA	0.351	NA	0.384	NA	0.453	0.368	0.357	0.337	NA	0.332	0.408	0.349	0.552	0.429	0.464	NA	0.376	0.336	NA	0.477	0.38	0.366	NA	0.45	0.376	0.384	0.363	NA	NA	NA	0.364	0.419	0.478	0.487	0.394	0.395	NA	0.34	0.368	0.316	NA	0.378	0.299	0.409	0.324	NA	0.464	0.346	0.438	0.353	NA	NA	0.491	0.37	0.397	0.481	0.333	NA	NA	NA	NA	0.354	0.365	0.418	0.364	NA	NA	NA	0.344	NA	NA	0.412	0.412	0.492	0.396	0.464	0.399	0.462	0.449	NA	0.401	0.44	0.421	NA	NA	0.354	0.531	NA	0.468	0.422	0.344	0.443	0.351	0.449	NA	NA	0.4	0.336	0.331	0.362	0.43	NA	0.327	0.463	0.437	0.362	0.412	NA	0.404	0.44	0.379	0.427	0.469	NA	0.295	0.402	NA	NA	NA	0.345	NA	NA	NA	NA	NA	0.471	0.454	0.395	0.406	0.388	NA	NA	0.342	0.348	0.434	NA	0.375	0.404	NA	0.296	NA	0.465	0.429	NA	0.348	0.385	0.33	0.386	0.324	0.407	0.36	0.372	NA	0.45	0.379	NA	0.331	0.352	NA	0.526	0.387	0.431	0.472	0.445	0.405	0.502	0.428	0.573	0.42	0.469	NA	0.353	0.294	0.397	0.399	NA	0.336	0.311	0.39	0.386	0.447	0.453	0.407	0.42	0.362	0.449	NA	0.265	0.363	0.401	0.441	0.428	0.434	0.529	0.366	0.574	NA	0.424	NA	0.549	NA	0.502	0.381	NA	0.358	0.34	0.422	0.42	0.461	0.555	NA	NA	0.404	0.422	0.378	0.376	0.423	0.385	0.337	0.447	0.439	0.373	0.282	0.461	0.349	0.295	NA	NA	0.435	0.461	NA	NA	0.465	NA	0.464	0.457	NA	0.475	0.441	0.437	0.45	0.35	0.509	0.428	0.347	0.401	0.391	0.393	0.47	0.432	0.41	0.449	NA	0.334	0.484	0.425	0.392	0.337	0.371	0.46	0.4	0.402	0.511	0.526	0.451	0.446	NA	0.371	0.492	NA	0.438	0.4	NA	NA	NA	0.493	0.49	0.344	0.363	0.394	0.557	0.459	0.453	0.341	0.402	NA	0.42	NA	0.46	NA	NA	NA	0.38	0.404	0.511	0.357	0.403	0.568	NA	0.422	0.485	0.492	0.417	0.409	0.384	0.473	0.485	0.338	0.431	0.458	0.394	NA	NA	0.508	0.381	NA	NA	0.522	0.38	NA	0.456	0.553	0.389	NA	NA	0.352	0.351	0.352	NA	0.428	0.421	0.449	0.31	0.428	0.345	0.511	0.412	0.401	0.303	0.479	NA	0.347	0.413	0.461	NA	NA	NA	0.427	NA	NA	NA	NA	NA	NA	NA	NA	0.513	0.366	0.316	0.326	NA	0.34	NA	0.429	0.436	0.382	NA	0.365	0.418	0.424	NA	0.399	0.471	0.313	0.549	0.412	0.413	NA	0.501	0.402	0.451	0.528	NA	0.395	0.398	0.36	0.383	0.475	0.449	0.445	0.392	NA	NA	0.394	NA	0.533	0.306	0.419	0.53	0.435	0.499	0.445	0.304	0.315	NA	0.425	0.53	0.42	0.284	0.473	0.455	NA	0.383	0.297	0.563	0.358	0.335	0.474	0.502	NA	0.466	0.376	0.378	NA	0.387	0.341	NA	0.399	0.311	0.351	0.375	0.358	NA	NA	0.337	0.388	NA	0.391	0.428	0.392	0.387	NA	0.398	0.459	0.367	0.289	NA	0.372	NA	0.494	0.533	0.42	NA	0.431	0.335	NA	0.437	0.373	0.402	0.406	0.423	0.363	NA	0.361	0.426	0.341	0.32	0.368	0.303	0.372	0.375	0.439	0.504	0.383	0.421	0.402	NA	0.469	0.368	0.43	NA	NA	0.507	0.487	0.402	0.488	0.414	NA	0.517	0.423	0.391	0.361	0.385	0.371	0.356	0.355	NA	NA	NA	0.437	NA	0.38	0.449	0.477	0.464	NA	0.53	0.524	0.403	0.47	0.53	NA	NA	0.404	0.36	0.401	NA	0.478	0.37	0.416	0.469	0.456	NA	NA	0.368	0.487	NA	NA	0.431	0.383	0.497	NA	0.438	0.61	0.372	0.439	0.398	0.348	0.359	0.455	NA	0.346	0.433	0.325	NA	0.407	NA	0.504	0.345	0.345	0.389	0.379	0.293	0.43	0.533	0.441	0.511	NA	0.428	0.456	0.503	0.401	0.369	0.45	NA	0.419	0.607	0.409	0.352	0.523	0.395	0.42	0.634	0.401	0.502	NA	0.416	0.304	0.535	0.462	0.347	NA	0.486	0.485	0.405	NA	NA	0.472	0.517	0.399	0.437	NA	NA	0.496	NA	0.435	0.337	0.414	0.484	0.395	NA	0.442	NA	0.448	0.444	0.396	NA	0.425	NA	NA	0.35	0.311	NA	NA	0.423	0.363	0.562	0.389	NA	0.462	NA	0.455	NA	0.387	0.44	NA	0.477	NA	0.513	0.377	0.361	0.422	NA	0.48	NA	0.518	0.446	NA	0.531	0.392	0.456	0.356	0.497	0.526	0.411	NA	0.377	0.599	NA
SPHI00581_0101	Aurivillius_jolyanorum_SPHI00581_0101	0.489	0.391	NA	0.332	NA	0.416	0.335	0.368	0.433	NA	0.448	NA	0.399	0.414	0.264	NA	0.397	0.434	0.365	0.374	0.391	NA	0.556	NA	NA	0.431	NA	0.363	0.472	0.396	0.475	NA	0.337	0.337	NA	0.379	0.46	0.453	0.488	NA	NA	NA	0.386	NA	NA	NA	0.407	NA	0.491	0.526	0.455	NA	0.43	NA	0.451	0.425	0.5	0.566	0.393	0.447	0.415	NA	0.413	0.459	0.496	0.388	0.347	0.358	0.427	0.432	NA	0.294	0.454	NA	NA	0.416	0.467	0.452	NA	0.372	0.442	NA	0.367	NA	0.364	NA	NA	NA	NA	0.421	0.341	0.432	0.384	0.495	0.405	0.59	0.409	0.531	0.481	0.396	0.431	0.365	0.431	0.457	NA	0.381	NA	0.495	NA	NA	NA	NA	0.587	0.488	0.486	0.348	0.352	0.54	0.428	0.575	0.429	NA	0.5	0.445	0.438	0.542	0.335	0.381	0.421	0.489	0.515	NA	0.357	0.414	0.338	0.362	0.429	0.332	NA	0.329	NA	0.473	NA	0.401	0.338	NA	0.481	0.387	0.454	0.373	NA	0.367	0.323	NA	0.434	NA	NA	0.436	0.433	0.335	0.398	NA	0.448	0.406	NA	0.532	0.327	0.518	0.332	0.498	0.413	0.509	0.592	0.355	0.413	NA	0.506	0.421	0.398	0.337	NA	0.57	NA	NA	0.392	0.401	NA	0.423	0.363	0.406	0.425	NA	0.435	NA	0.485	NA	0.386	0.438	NA	0.516	NA	NA	NA	NA	0.388	0.456	0.462	0.538	0.427	0.397	NA	0.429	0.303	0.455	0.452	NA	0.654	0.446	NA	NA	0.611	0.373	NA	NA	NA	0.371	0.38	0.333	0.345	0.399	0.435	0.358	0.345	0.369	0.421	0.317	NA	0.434	0.446	0.423	0.442	0.494	0.392	NA	0.398	NA	0.486	0.456	0.395	0.376	0.343	0.466	NA	0.426	NA	NA	0.423	0.42	0.317	0.377	0.426	0.363	NA	0.422	0.396	0.458	0.43	0.385	0.336	0.397	0.431	NA	0.461	NA	0.358	0.45	NA	0.439	0.442	0.375	NA	0.305	0.351	0.396	0.53	NA	0.414	0.397	0.418	0.428	0.365	0.438	0.461	0.334	0.476	0.433	0.5	0.354	0.271	NA	0.462	0.379	0.337	NA	NA	0.375	NA	NA	NA	0.479	0.433	0.39	NA	NA	0.318	0.405	0.482	0.391	0.461	0.388	0.419	0.361	0.483	0.382	0.373	0.332	0.379	NA	0.417	0.431	0.32	0.396	0.433	0.494	0.468	0.463	0.414	0.423	0.428	0.364	NA	NA	0.425	0.5	NA	0.35	0.429	0.404	0.423	NA	0.4	0.329	0.37	NA	NA	0.424	0.424	0.451	0.453	0.491	NA	0.398	0.509	NA	0.43	NA	0.396	0.38	0.427	0.391	NA	NA	0.395	0.354	0.51	0.349	NA	0.438	0.393	0.429	0.413	0.372	0.365	0.407	0.343	0.399	0.287	0.514	0.433	0.396	NA	NA	0.368	NA	0.479	0.378	0.37	0.34	0.512	0.361	0.372	NA	NA	0.433	0.424	NA	NA	0.365	0.489	0.401	0.366	NA	0.331	NA	NA	0.374	0.369	NA	0.398	0.369	NA	0.459	0.323	0.434	0.382	0.35	0.404	0.476	0.387	0.371	0.531	0.318	0.345	NA	NA	NA	NA	NA	0.4	0.345	0.401	0.357	NA	0.351	0.394	0.452	0.439	0.384	0.469	0.409	NA	0.436	0.426	0.521	0.402	NA	0.383	0.413	0.481	0.403	0.356	NA	0.402	0.483	NA	NA	0.433	0.375	0.444	NA	NA	0.386	NA	NA	0.394	0.407	0.303	NA	NA	0.43	0.343	0.387	0.36	0.361	0.407	NA	0.412	0.485	0.416	0.317	0.456	NA	0.329	0.381	0.323	0.483	0.486	0.489	0.397	NA	0.457	0.53	0.412	0.435	0.363	NA	NA	0.313	0.376	0.381	0.378	0.402	0.396	0.343	0.295	0.464	0.417	0.418	NA	0.358	0.418	0.353	0.357	0.343	NA	0.377	NA	0.409	0.361	0.388	0.407	0.419	0.34	NA	0.446	0.409	0.436	0.388	NA	0.37	0.425	0.472	0.552	0.408	NA	NA	0.353	NA	0.389	NA	NA	NA	0.308	0.388	0.356	0.456	0.393	NA	NA	NA	NA	0.361	NA	0.35	NA	0.426	0.349	0.432	0.525	0.412	NA	0.514	0.399	0.453	NA	NA	0.529	0.369	0.321	0.424	0.333	0.403	0.433	0.466	0.507	NA	0.436	NA	0.352	0.399	0.352	0.371	0.291	0.355	0.426	0.484	NA	NA	0.518	NA	0.344	0.454	0.44	0.441	NA	NA	NA	0.417	0.383	0.427	0.453	0.5	0.448	0.404	NA	0.407	0.335	0.476	NA	NA	0.402	0.343	0.462	0.404	NA	0.421	0.421	0.454	NA	NA	0.437	NA	0.361	0.347	0.481	0.417	0.405	0.518	0.549	0.444	0.457	NA	0.374	0.571	NA	NA	0.396	0.408	0.397	0.359	0.469	0.494	NA	NA	0.4	NA	0.442	0.436	0.348	0.379	0.368	0.389	NA	0.433	0.539	0.677	0.375	NA	0.398	0.519	0.353	0.375	0.42	NA	0.437	0.486	0.54	NA	0.38	0.378	0.434	0.422	0.362	0.457	0.44	0.413	NA	0.362	0.5	0.388	NA	0.491	0.512	0.347	0.537	0.507	0.551	0.455	0.455	NA	NA	0.313	0.364	NA	0.403	NA	0.5	NA	0.433	0.337	0.467	NA	0.403	NA	0.508	NA	0.331	0.405	NA	NA	NA	0.428	0.436	0.354	0.413	NA	0.408	0.334	0.456	0.525	NA	0.515	0.355	NA	0.356	0.504	0.357	0.423	0.348	0.387	NA	0.33	NA	NA	NA	0.504	0.355	0.491	NA	NA	NA	NA	0.378	0.483	0.35	0.455	NA	0.374	0.375	0.347	0.385	0.387	0.465	NA	NA	0.445	0.515	NA	0.418	0.362	0.513	0.311	0.387	0.471	0.43	0.436	0.414	0.333	0.331	0.553	0.459	NA	NA	0.287	0.45	0.464	NA	0.385	NA	0.591	0.346	0.341	0.488	0.531	NA	0.461	0.386	0.375	0.575	NA	0.348	0.392	0.408	0.314	0.366	0.359	0.361	0.337	NA	0.337	0.345	0.395	0.48	0.389	0.363	0.393	0.363	0.411	0.379	0.379	NA	0.376	0.377	0.37	0.484	0.512	0.417	NA	NA	0.337	0.39	0.439	0.421	NA	0.401	0.47	0.392	NA	0.382	0.401	0.333	0.351	0.368	0.308	0.366	0.412	0.432	0.514	0.397	0.414	0.387	0.38	0.467	0.344	0.395	NA	0.421	NA	0.483	0.426	0.452	0.418	0.509	0.471	NA	0.366	0.335	0.337	NA	0.408	NA	NA	0.358	0.465	0.42	0.378	0.364	0.485	0.46	0.45	0.34	0.5	0.441	0.387	0.523	0.486	0.375	0.435	NA	NA	NA	0.365	0.456	NA	NA	0.497	0.454	NA	0.365	NA	0.565	NA	0.538	0.41	0.356	0.426	NA	NA	0.649	0.372	0.432	NA	NA	NA	0.429	0.339	0.273	0.436	0.32	0.4	0.431	NA	0.477	0.334	0.342	0.37	0.357	0.309	0.386	0.591	0.411	0.51	0.353	0.475	0.488	0.495	0.444	NA	NA	NA	0.399	0.543	0.388	NA	0.545	NA	0.391	0.556	0.452	0.481	NA	0.364	0.321	0.497	0.466	0.355	NA	0.423	0.468	0.39	0.467	0.417	NA	0.5	0.38	0.432	0.604	0.501	0.489	0.404	0.409	NA	NA	0.477	0.365	0.422	0.458	0.431	0.442	0.393	0.347	0.508	NA	0.44	NA	0.362	0.319	NA	NA	0.427	0.335	0.512	NA	NA	0.452	0.397	0.434	0.573	0.365	0.426	NA	0.466	0.418	0.521	0.42	0.402	0.433	NA	0.45	NA	0.53	0.471	NA	0.525	0.411	0.42	0.378	0.48	0.51	NA	NA	0.368	0.564	0.431
SPHI00582_0101	Bunaeopsis_licharbas_SPHI00582_0101	NA	0.388	0.264	0.366	0.444	0.367	0.376	0.367	0.475	0.366	0.479	0.346	0.38	0.426	0.277	0.33	NA	0.421	0.398	0.355	0.381	NA	0.573	0.387	0.398	NA	0.387	0.361	0.487	0.376	0.443	0.392	NA	NA	0.381	0.353	0.478	0.468	0.479	NA	0.368	NA	NA	0.388	NA	NA	0.403	NA	NA	0.553	0.426	0.428	0.414	0.434	0.531	NA	0.479	0.544	0.382	0.451	0.471	NA	0.409	0.475	0.525	0.381	0.366	0.417	0.471	0.524	0.407	0.293	NA	NA	0.383	0.383	0.46	0.515	0.424	NA	0.433	0.437	0.371	0.42	0.398	0.46	0.324	0.379	0.362	0.379	0.413	0.404	0.412	0.496	NA	0.527	0.404	0.497	NA	0.391	0.431	0.37	0.428	0.422	0.442	0.42	0.361	0.464	0.55	0.512	0.424	0.366	NA	0.44	0.499	0.344	0.435	0.537	0.442	NA	0.473	NA	0.517	0.448	0.434	0.54	0.32	0.384	0.374	0.506	0.576	NA	NA	NA	0.384	NA	0.375	0.359	NA	0.349	0.391	0.488	0.37	0.395	0.381	0.35	0.368	NA	0.511	0.328	NA	0.348	0.322	0.502	NA	0.385	0.367	NA	0.477	NA	0.432	0.381	NA	0.419	0.333	0.512	0.422	0.51	0.294	0.573	0.45	0.559	0.493	0.397	NA	0.467	0.439	0.504	0.442	0.345	0.464	0.492	0.52	NA	0.392	0.413	0.438	NA	0.394	NA	NA	NA	0.402	0.408	NA	NA	0.396	0.467	NA	0.527	NA	0.424	0.484	0.564	0.41	NA	0.414	0.502	0.474	NA	NA	0.438	0.344	0.444	0.422	0.457	0.658	0.449	NA	NA	0.574	NA	NA	NA	0.44	0.392	0.373	0.341	0.316	0.368	0.5	0.333	0.352	0.457	0.394	0.309	NA	0.414	0.432	NA	0.455	0.53	0.422	NA	0.435	0.36	0.464	NA	NA	0.35	0.394	0.495	0.454	0.436	NA	NA	0.481	0.429	0.324	0.393	0.415	0.382	0.5	NA	0.445	0.516	0.434	0.355	0.343	0.352	0.375	0.39	0.429	0.451	0.341	NA	NA	0.466	0.472	0.361	0.377	0.303	0.344	0.403	0.557	0.545	0.436	0.343	0.413	NA	0.498	0.415	0.489	0.356	0.356	0.463	0.474	0.356	0.285	NA	0.474	0.38	0.361	0.562	0.408	0.394	0.38	NA	NA	0.436	0.428	0.433	0.486	0.38	0.27	0.435	NA	0.444	0.487	0.388	0.386	0.386	NA	0.395	0.303	0.292	0.387	NA	NA	NA	0.319	NA	0.39	0.5	0.476	0.443	0.393	0.401	0.492	0.367	0.426	0.354	0.421	0.485	NA	0.352	0.461	NA	0.443	NA	0.443	0.348	NA	0.347	NA	0.464	0.426	0.513	0.502	0.535	0.438	NA	0.483	0.367	0.416	0.389	0.429	0.428	NA	0.385	NA	0.44	0.384	NA	NA	0.32	NA	0.443	NA	0.508	0.431	0.369	0.354	0.375	0.339	NA	NA	NA	0.453	NA	0.377	0.388	0.372	NA	0.528	0.378	0.38	NA	0.417	0.38	0.386	0.383	NA	0.467	NA	0.371	0.486	0.562	NA	0.412	NA	0.419	0.374	NA	0.314	0.429	0.383	0.295	0.397	NA	NA	0.533	0.352	0.414	0.364	0.32	NA	0.522	0.424	NA	0.5	0.336	0.361	NA	NA	0.578	0.358	0.38	0.42	0.352	0.384	0.345	NA	NA	NA	NA	0.412	0.414	0.458	NA	0.454	0.463	0.516	0.522	NA	0.464	0.431	0.425	0.453	0.391	0.382	NA	0.411	0.443	0.492	0.339	NA	NA	0.462	0.382	0.356	0.409	0.304	0.325	0.393	0.417	0.322	0.337	0.441	0.464	0.355	0.436	0.399	0.396	0.485	0.414	NA	0.475	0.384	0.289	NA	0.412	NA	0.393	0.354	0.458	0.484	0.449	NA	0.536	NA	0.52	0.399	0.477	0.368	0.358	NA	0.34	0.367	0.392	NA	0.406	0.4	NA	0.299	0.463	0.379	NA	0.343	0.339	0.412	0.318	0.361	0.33	NA	0.342	0.371	NA	0.402	0.411	0.443	0.364	0.339	0.398	0.485	0.401	0.431	NA	0.422	0.404	0.514	0.459	0.55	0.437	0.44	0.41	0.347	0.282	0.372	0.388	NA	0.322	0.331	0.451	0.361	0.486	0.388	NA	NA	0.37	0.419	0.376	0.301	0.387	0.378	NA	NA	0.423	0.5	0.413	0.551	NA	0.402	0.441	0.575	0.389	0.481	0.391	0.356	0.425	0.33	0.412	NA	0.439	0.476	0.5	NA	0.438	0.341	0.462	NA	0.464	0.333	0.354	0.474	0.489	0.399	0.325	0.583	0.387	NA	0.477	0.429	NA	NA	NA	NA	0.438	0.317	0.468	0.545	0.506	0.508	NA	0.384	NA	0.337	0.5	0.483	0.342	0.406	0.374	NA	0.436	0.433	0.433	0.441	0.456	0.319	0.563	0.465	0.384	0.37	0.398	NA	0.412	0.376	0.491	0.572	0.423	0.459	0.638	0.328	0.488	0.449	0.415	0.394	0.451	NA	NA	0.501	0.496	NA	NA	0.397	0.58	0.465	0.417	0.332	0.383	0.397	0.39	NA	0.46	NA	NA	0.394	0.343	0.426	0.511	0.409	NA	0.516	0.502	0.474	NA	0.515	0.419	NA	0.38	NA	0.455	0.39	NA	0.452	0.495	NA	0.343	NA	0.414	0.444	0.488	0.46	0.37	0.522	0.495	0.561	NA	NA	0.341	NA	0.333	0.371	0.324	0.381	NA	0.549	0.347	0.407	NA	0.464	0.409	0.436	0.406	0.534	NA	0.368	0.429	0.452	NA	0.341	0.461	0.404	0.361	0.401	0.374	0.441	0.356	0.392	0.542	NA	0.513	0.359	0.364	NA	NA	0.376	NA	0.436	0.427	0.365	0.333	0.365	0.414	0.389	NA	0.37	0.479	0.344	0.495	0.411	0.381	0.41	0.489	0.347	0.422	NA	0.377	0.392	0.379	0.366	0.41	0.475	0.47	0.401	0.444	NA	NA	0.417	NA	0.53	0.292	0.401	0.427	0.448	0.493	NA	NA	NA	0.477	0.534	0.468	0.425	0.327	0.48	0.446	NA	0.376	NA	0.601	0.361	0.327	0.481	0.435	0.401	0.459	0.385	0.397	0.473	NA	0.345	0.393	NA	0.353	0.377	0.38	0.341	0.422	0.412	NA	0.39	0.405	0.494	0.407	0.388	0.403	0.385	0.467	0.429	0.351	0.356	NA	NA	0.421	0.478	0.513	0.407	0.404	0.436	0.353	NA	NA	NA	NA	0.416	0.451	0.368	NA	NA	0.331	0.357	0.332	NA	0.303	0.378	0.405	0.43	0.566	NA	0.434	0.404	0.327	0.459	NA	0.418	NA	0.465	0.521	NA	0.365	0.461	0.43	0.434	NA	NA	0.36	0.379	0.357	0.415	0.373	0.335	0.267	0.311	0.507	0.434	NA	0.388	0.467	0.471	0.438	0.383	NA	0.435	0.422	0.513	0.518	0.385	0.432	0.449	0.349	0.412	NA	0.481	0.4	0.448	NA	0.434	NA	0.351	NA	0.551	0.398	NA	NA	0.369	0.437	NA	0.388	0.654	0.377	0.45	0.413	0.338	NA	0.464	0.329	0.353	0.443	0.352	0.434	0.412	NA	0.517	0.362	0.325	NA	0.385	0.298	0.427	0.517	0.436	0.518	0.444	NA	0.5	0.5	0.415	0.371	0.475	NA	NA	NA	0.424	0.385	NA	0.442	0.412	0.508	0.428	0.502	NA	0.384	NA	0.473	NA	0.353	NA	0.42	0.535	0.391	0.446	0.388	NA	NA	0.425	NA	NA	NA	0.442	0.429	0.446	0.362	0.377	0.436	NA	0.417	0.418	NA	0.438	0.374	0.332	0.564	0.336	NA	NA	0.372	0.281	NA	NA	NA	0.326	0.568	0.365	NA	0.466	0.436	0.488	0.595	0.361	0.463	NA	0.457	NA	0.55	0.381	0.401	0.437	0.588	0.524	0.424	0.472	0.446	NA	0.464	0.418	NA	0.368	NA	0.53	NA	0.531	0.397	0.567	NA
SPHI00591_0101	Orthogonioptilum_fang_SPHI00591_0101	NA	0.403	NA	0.378	0.444	0.403	0.368	0.391	0.395	0.399	0.445	0.347	0.395	0.407	0.284	0.405	0.462	0.465	0.409	0.385	0.345	NA	0.554	0.412	NA	0.427	0.329	0.426	0.453	0.385	0.489	0.43	0.344	0.338	0.397	0.384	NA	0.534	0.467	NA	0.356	NA	NA	0.412	0.38	0.393	0.465	0.408	0.578	0.525	0.432	0.406	0.424	0.498	0.472	NA	0.487	0.505	0.396	0.459	0.397	NA	0.361	0.439	NA	0.463	0.387	0.408	0.456	0.59	0.424	0.321	NA	NA	NA	0.355	0.486	0.467	0.423	NA	0.413	NA	0.393	0.403	NA	NA	0.301	0.368	0.401	NA	0.336	NA	0.394	0.469	0.429	NA	0.426	0.527	0.533	0.395	0.541	0.347	0.432	0.432	NA	0.433	0.362	0.431	NA	0.52	0.427	0.386	NA	0.527	0.513	0.359	0.382	0.463	0.452	0.571	0.455	0.589	0.508	NA	0.415	0.51	0.341	0.392	0.416	0.613	0.573	NA	NA	NA	0.399	0.338	NA	NA	NA	0.336	0.364	NA	0.388	NA	0.351	0.388	0.463	0.409	0.471	0.316	NA	0.357	0.324	NA	NA	0.353	0.355	0.433	0.417	0.368	0.407	NA	0.469	0.376	NA	0.512	NA	0.565	0.356	0.525	0.516	0.593	0.497	0.375	0.417	0.479	0.448	0.436	0.466	0.411	0.427	0.532	0.568	0.504	0.371	0.452	NA	0.416	0.424	0.4	0.39	0.445	0.462	NA	NA	0.366	0.385	0.5	NA	0.544	0.444	0.411	0.473	NA	0.425	NA	NA	0.515	0.457	0.425	0.376	0.406	0.362	0.459	0.409	0.506	NA	0.409	0.522	0.507	NA	0.371	0.494	NA	0.437	NA	0.379	0.329	0.348	0.392	0.457	0.379	0.386	0.537	0.393	0.346	0.428	NA	0.407	0.48	0.416	0.501	NA	NA	0.421	0.409	0.427	0.498	0.466	0.388	0.388	0.54	0.419	0.425	0.421	NA	0.491	0.437	0.392	0.347	0.387	0.402	0.581	NA	NA	0.487	0.424	0.42	0.345	0.361	NA	0.368	0.355	0.408	0.37	NA	0.43	0.425	NA	0.394	0.324	NA	0.38	0.414	0.602	0.477	0.488	0.375	0.433	0.399	NA	0.515	0.434	0.306	NA	0.406	0.475	NA	0.285	NA	0.431	0.322	0.359	0.538	0.394	0.444	0.409	0.429	NA	0.453	0.41	0.389	0.421	NA	0.301	NA	0.482	0.375	0.476	0.409	0.388	NA	0.502	0.408	0.367	0.272	NA	NA	NA	NA	0.326	NA	0.436	0.422	0.47	0.474	NA	NA	0.474	0.371	0.426	0.359	0.395	0.529	NA	NA	0.448	0.391	0.418	0.391	0.402	0.312	0.337	0.335	0.57	0.473	0.417	0.553	NA	0.559	NA	0.398	NA	0.354	0.424	0.381	0.399	0.337	NA	NA	0.368	NA	0.401	NA	0.457	0.355	0.412	0.414	0.412	0.436	0.385	0.398	0.377	0.386	0.332	NA	NA	0.51	0.426	NA	0.368	0.369	0.347	NA	0.45	0.356	0.357	0.329	0.542	0.386	0.363	0.378	NA	0.387	0.345	0.385	0.379	0.433	NA	0.317	NA	0.382	0.366	0.35	0.315	0.385	0.412	0.351	0.376	0.355	NA	NA	0.336	0.458	0.351	0.368	0.475	0.498	0.381	0.398	0.482	0.392	0.367	0.417	NA	0.549	0.378	0.376	0.41	NA	0.365	0.347	NA	NA	0.426	NA	0.428	0.404	0.46	0.377	0.446	0.412	0.458	0.465	NA	0.424	0.386	0.411	NA	NA	NA	0.494	NA	0.443	0.401	0.306	0.475	0.365	0.427	NA	0.351	0.413	0.351	NA	0.412	0.393	NA	0.36	0.447	0.467	0.325	0.399	0.388	0.41	0.456	NA	0.379	0.462	0.369	0.278	0.439	0.367	0.324	0.38	0.355	NA	NA	NA	0.402	NA	0.448	0.491	0.398	0.409	NA	0.344	NA	0.324	0.347	NA	NA	0.359	0.383	NA	0.304	NA	0.432	0.392	NA	0.353	0.428	0.349	0.409	0.339	NA	0.343	0.391	NA	0.406	0.393	0.45	0.365	0.364	0.394	0.455	0.347	0.411	NA	0.419	0.391	0.461	0.429	NA	0.395	0.427	0.404	NA	0.34	0.401	0.381	0.548	0.297	0.376	NA	0.336	0.365	0.438	0.408	NA	NA	0.39	NA	0.305	0.351	0.337	0.41	0.447	0.42	NA	0.435	NA	0.56	0.454	0.424	NA	0.381	0.44	0.36	0.344	0.355	0.336	0.382	0.404	0.451	NA	0.453	0.5	0.413	0.351	0.398	0.348	NA	0.337	0.362	0.455	0.426	0.41	0.35	0.614	0.384	0.375	0.482	0.471	0.398	0.451	NA	0.568	0.436	0.425	NA	0.48	0.485	0.444	NA	0.438	NA	0.379	0.496	0.503	0.398	0.406	0.398	NA	NA	0.423	0.458	0.446	0.486	0.334	0.43	0.353	0.376	0.384	0.39	NA	0.411	0.416	0.497	0.547	0.412	0.453	0.514	NA	0.465	0.451	NA	0.36	0.386	0.45	NA	0.497	0.505	NA	0.386	0.414	0.553	0.466	0.415	0.38	0.407	0.34	0.385	NA	NA	0.537	0.632	0.386	0.376	0.462	0.515	0.374	0.373	0.487	0.412	0.448	0.47	NA	0.454	NA	0.389	0.475	0.455	0.36	0.49	0.443	NA	NA	0.356	NA	0.465	NA	NA	0.517	0.423	0.563	0.432	NA	0.449	0.422	0.368	NA	0.343	0.381	0.292	NA	0.392	0.498	0.331	0.472	NA	0.444	0.396	NA	0.348	0.479	NA	0.352	0.397	0.399	NA	NA	0.415	0.413	0.362	NA	NA	0.461	0.39	NA	0.484	NA	0.496	NA	0.304	0.369	0.498	0.393	0.427	0.48	0.393	0.353	0.34	0.355	0.376	NA	NA	0.334	0.493	0.355	0.425	0.439	0.352	0.405	0.48	0.363	0.463	0.5	0.406	0.375	0.383	NA	0.401	0.469	0.467	0.4	0.491	0.552	NA	0.414	NA	0.506	0.339	0.402	NA	NA	0.469	0.402	0.373	0.31	0.608	0.518	0.418	0.404	0.351	0.494	0.451	0.356	0.389	NA	0.626	0.373	0.348	0.446	0.404	0.344	0.438	0.407	0.346	0.469	0.39	0.351	0.354	0.4	0.318	0.406	0.394	0.346	0.387	0.409	NA	0.297	0.368	0.449	0.406	0.355	0.492	0.357	0.411	0.455	0.387	0.322	0.382	0.366	NA	NA	NA	0.399	0.399	0.446	0.336	0.478	0.41	NA	0.469	NA	0.492	0.37	NA	0.295	0.428	NA	0.294	0.362	0.323	0.405	0.398	0.42	0.513	0.371	0.401	0.402	0.411	0.446	0.376	0.415	NA	0.498	0.486	0.455	0.322	0.438	0.438	0.415	0.491	NA	0.352	0.373	0.361	0.393	0.406	0.325	0.335	0.369	0.444	0.419	0.354	0.391	0.464	0.483	0.498	0.349	0.565	0.448	0.402	0.54	0.495	NA	0.443	0.448	0.36	0.395	0.377	0.475	0.409	0.437	0.483	0.466	NA	0.362	NA	0.548	0.362	NA	0.464	0.374	NA	NA	NA	0.66	0.382	0.442	0.427	0.343	NA	NA	0.356	0.314	0.441	0.384	0.416	0.457	NA	0.451	NA	0.329	0.4	NA	NA	0.418	0.524	0.415	NA	0.368	0.501	0.443	0.422	0.491	0.381	0.398	NA	NA	0.608	0.433	NA	NA	0.401	0.405	0.525	NA	0.441	0.538	0.389	0.357	0.526	0.456	0.355	NA	0.478	NA	0.395	0.454	0.392	NA	0.579	0.443	0.527	0.552	0.594	0.458	0.382	0.436	NA	0.445	0.397	0.392	0.439	0.418	NA	0.44	0.428	0.307	NA	0.476	NA	NA	0.386	0.344	0.379	NA	NA	0.349	0.542	0.432	NA	0.463	0.44	0.379	0.496	NA	0.414	0.456	NA	0.429	0.542	NA	0.343	0.43	0.529	NA	0.432	0.58	0.46	0.356	0.543	NA	0.44	0.399	NA	NA	NA	0.536	0.362	NA	0.413
SPHI00595_0101	Dogoia_obscuripennis_SPHI00595_0101	0.53	NA	0.311	0.383	0.434	0.386	0.377	0.349	NA	0.462	0.503	0.421	0.404	0.439	NA	NA	NA	0.464	0.432	0.387	0.373	NA	NA	0.417	0.496	0.407	0.349	0.37	NA	0.371	NA	0.377	0.319	NA	0.421	0.372	0.535	0.548	0.558	NA	0.386	NA	NA	0.406	0.369	0.406	NA	NA	0.657	0.505	0.436	0.42	0.48	NA	0.528	0.452	0.467	0.516	0.388	0.449	0.426	NA	NA	0.463	0.582	NA	0.363	0.328	NA	NA	0.413	0.285	NA	NA	NA	NA	NA	NA	NA	NA	0.439	NA	0.38	NA	NA	NA	0.305	0.378	NA	NA	NA	0.404	0.42	NA	0.452	NA	0.507	0.54	0.485	0.458	0.478	0.366	0.436	NA	NA	0.426	0.412	NA	NA	0.506	0.548	0.445	NA	0.55	NA	0.375	NA	NA	0.522	0.565	0.422	NA	NA	NA	0.424	0.569	0.37	NA	0.428	0.602	0.552	NA	NA	NA	0.365	NA	NA	NA	NA	0.368	NA	NA	0.358	0.397	0.347	0.376	NA	0.406	0.502	0.308	NA	0.349	0.296	NA	0.425	0.389	0.351	NA	NA	NA	0.434	0.457	0.484	0.39	NA	0.558	0.496	0.548	0.352	0.512	NA	NA	0.5	0.377	NA	NA	0.46	NA	0.486	0.333	0.485	0.51	0.522	NA	0.419	NA	0.44	NA	NA	0.405	0.491	NA	0.438	0.448	NA	0.388	0.378	0.473	0.393	NA	0.445	0.425	NA	0.562	0.419	0.464	0.389	NA	NA	0.554	0.405	NA	0.394	0.477	0.445	0.545	NA	NA	0.559	0.534	0.613	0.433	NA	0.48	0.432	NA	0.383	0.334	NA	0.41	0.433	0.369	0.424	0.434	0.387	0.326	NA	NA	0.42	NA	0.405	0.524	NA	0.374	0.448	0.385	NA	NA	0.478	0.363	0.346	NA	0.48	0.433	0.42	NA	0.512	NA	0.341	NA	0.447	0.388	0.549	NA	0.394	0.505	0.474	0.425	0.34	0.471	NA	NA	0.419	0.466	0.355	NA	0.428	NA	NA	0.422	NA	0.352	NA	0.385	0.52	NA	0.448	NA	NA	0.404	NA	NA	0.465	NA	NA	0.467	0.514	0.385	0.311	0.48	0.45	0.344	0.35	0.521	0.364	0.456	NA	0.438	NA	NA	0.414	0.401	NA	NA	0.265	NA	0.511	0.397	NA	0.422	0.366	NA	NA	NA	0.328	0.309	NA	0.379	NA	0.533	0.34	NA	0.429	0.457	0.474	0.437	0.552	0.409	0.447	0.482	0.483	0.424	0.399	0.502	NA	NA	0.406	NA	0.44	NA	0.388	0.352	0.321	0.32	NA	0.603	0.397	NA	0.528	0.54	NA	0.407	NA	NA	0.435	0.402	NA	0.368	NA	NA	NA	NA	0.377	NA	NA	0.395	0.502	0.39	0.446	0.489	0.421	0.398	0.443	0.387	0.348	NA	NA	NA	0.421	0.425	NA	0.336	0.372	NA	0.5	0.355	0.355	NA	0.456	0.396	0.388	0.379	NA	0.456	0.389	0.479	0.416	NA	NA	0.373	NA	0.366	0.342	0.342	0.325	NA	0.386	NA	0.413	0.483	0.45	NA	0.378	0.528	0.355	0.32	0.524	0.543	0.389	0.463	NA	0.366	0.378	NA	0.548	NA	0.323	0.381	0.401	0.36	0.365	0.322	NA	NA	0.418	NA	0.395	0.418	0.436	NA	0.466	NA	NA	NA	0.433	0.462	NA	NA	NA	0.474	0.389	0.557	0.383	NA	NA	0.376	0.517	NA	0.473	NA	0.363	0.398	NA	0.346	0.378	0.386	0.322	0.338	0.476	0.49	NA	0.479	0.368	0.449	0.451	NA	0.429	0.472	0.401	0.302	0.474	0.481	NA	0.469	0.348	NA	NA	NA	NA	0.483	0.482	NA	NA	0.502	0.337	NA	0.449	NA	0.376	NA	NA	NA	0.383	NA	0.292	0.454	0.439	0.408	NA	0.39	0.414	0.346	0.404	0.356	NA	0.363	0.355	0.405	0.414	0.411	0.452	0.381	0.323	0.365	0.455	0.379	0.456	0.486	NA	0.345	0.417	NA	0.519	NA	NA	0.366	0.323	NA	0.405	NA	NA	0.311	0.306	NA	0.408	0.456	NA	0.466	0.36	NA	NA	NA	0.303	0.369	0.367	0.481	0.383	0.4	0.515	0.31	NA	NA	0.389	0.466	NA	0.417	0.461	NA	0.369	0.441	0.329	NA	0.373	0.462	0.461	0.444	NA	0.45	NA	NA	0.372	NA	0.312	0.354	0.429	NA	NA	NA	0.507	0.33	NA	0.481	NA	NA	0.455	0.503	NA	0.479	0.46	0.543	NA	0.498	NA	0.446	0.436	NA	0.371	0.498	NA	0.415	0.45	NA	0.373	0.468	0.339	NA	0.459	0.462	0.405	0.532	0.425	0.355	NA	0.377	0.581	0.395	0.408	0.473	0.528	0.489	0.483	NA	NA	0.563	NA	NA	0.448	0.489	NA	0.385	0.525	0.514	NA	0.388	0.41	0.519	0.43	0.554	0.349	NA	0.387	0.404	NA	0.378	NA	NA	0.404	NA	0.449	0.522	NA	0.438	0.558	NA	0.508	0.57	0.523	0.439	NA	0.417	NA	0.396	0.408	NA	NA	NA	NA	0.38	0.506	0.497	0.539	0.515	NA	0.453	0.478	0.448	NA	NA	NA	NA	0.344	0.364	NA	NA	NA	0.377	0.57	0.338	0.524	NA	NA	0.402	0.388	NA	NA	0.526	0.402	0.425	NA	0.399	0.365	0.464	0.461	0.362	0.394	0.434	NA	NA	0.477	0.472	0.571	NA	0.429	0.355	0.369	NA	0.405	0.425	0.449	0.545	0.36	0.34	0.399	0.402	0.354	NA	NA	0.522	NA	0.514	NA	0.412	0.428	0.489	0.37	0.441	NA	0.42	0.355	0.338	NA	0.38	NA	0.478	0.486	0.54	0.579	NA	0.471	NA	0.58	0.33	NA	NA	0.409	0.455	0.387	0.385	NA	NA	0.548	0.408	0.486	0.296	0.483	NA	0.317	0.394	NA	NA	0.375	0.314	0.473	0.547	NA	NA	0.383	0.333	NA	NA	0.371	0.409	0.41	NA	0.343	0.392	0.361	NA	NA	NA	0.352	0.39	0.408	0.443	0.385	NA	0.398	0.489	0.504	0.398	NA	NA	0.345	NA	NA	0.504	0.376	NA	0.428	0.349	NA	NA	NA	NA	NA	NA	0.381	0.379	0.346	0.52	0.333	0.348	0.379	0.331	NA	NA	0.401	0.488	0.364	NA	0.439	0.475	0.478	0.36	0.427	NA	0.441	0.465	NA	0.464	NA	NA	NA	NA	0.51	0.353	NA	NA	NA	0.451	0.374	0.289	0.358	0.493	0.398	0.349	0.373	0.447	0.492	0.454	0.393	0.485	NA	0.401	NA	NA	0.404	0.438	0.456	NA	0.391	NA	0.48	0.412	0.498	NA	0.503	NA	0.354	NA	NA	0.399	NA	0.435	0.393	0.446	NA	0.506	NA	0.374	NA	NA	0.329	NA	0.46	0.367	0.332	0.428	0.408	NA	0.438	NA	NA	NA	0.339	NA	0.39	0.344	0.44	0.505	0.435	NA	0.336	0.446	0.406	0.474	0.5	NA	0.544	NA	NA	NA	NA	0.407	NA	0.393	0.425	NA	0.461	0.459	NA	0.44	0.325	0.456	0.548	0.406	NA	0.386	NA	NA	0.512	0.455	0.514	NA	0.395	0.461	NA	0.49	NA	0.391	NA	0.362	0.384	0.434	NA	NA	0.417	NA	0.455	0.443	NA	NA	0.411	NA	NA	0.395	0.313	NA	NA	NA	NA	0.545	0.358	NA	0.502	0.451	NA	0.52	0.438	NA	0.436	NA	NA	NA	NA	0.412	0.48	0.425	0.463	NA	0.549	NA	NA	NA	NA	0.422	0.361	NA	0.487	0.41	NA	0.413	0.588	0.434
SPHI00597_0101	Holocerina_agomensis_SPHI00597_0101	NA	0.401	0.282	0.376	NA	0.385	0.322	0.352	0.445	0.407	NA	NA	0.378	0.416	0.271	0.342	0.327	NA	0.429	0.336	0.357	NA	NA	0.368	0.475	0.396	NA	0.316	0.477	0.379	0.432	0.325	NA	0.39	NA	0.368	0.385	0.487	0.442	NA	0.414	0.417	0.317	0.414	0.382	NA	NA	NA	0.639	0.523	0.45	0.448	0.441	0.505	0.557	0.417	0.504	0.584	0.381	0.466	0.47	0.563	0.399	0.443	0.546	0.449	0.389	0.367	0.444	0.51	0.413	NA	0.55	NA	NA	0.366	0.505	0.446	0.433	0.375	0.417	0.53	0.37	0.423	0.331	NA	0.324	0.39	0.434	NA	0.432	0.377	NA	0.458	0.506	0.552	0.42	0.486	0.473	0.41	0.442	0.354	0.409	0.443	NA	0.423	0.396	0.477	0.551	0.503	0.394	0.413	NA	0.582	0.556	0.339	0.427	0.47	0.452	0.553	0.396	0.578	0.522	0.46	0.461	NA	0.34	0.388	0.441	0.532	0.596	0.392	NA	0.446	0.321	0.348	0.414	NA	NA	NA	NA	0.453	NA	0.393	0.353	0.41	0.549	NA	0.443	0.322	NA	0.369	0.296	NA	NA	0.392	0.328	NA	0.409	0.32	0.407	0.423	0.455	NA	0.329	0.503	0.444	NA	0.339	0.463	0.442	NA	0.483	0.371	NA	0.447	0.443	0.418	0.435	0.33	0.453	0.442	NA	NA	0.39	0.417	NA	0.464	0.402	0.398	0.43	0.409	NA	0.435	NA	NA	0.389	0.465	0.484	0.537	0.451	0.404	0.501	NA	0.4	NA	0.408	0.409	0.435	0.443	NA	0.443	0.359	0.452	0.408	0.483	0.587	NA	0.499	0.554	0.516	0.332	0.48	0.473	NA	NA	0.385	0.331	NA	0.407	0.479	0.352	NA	NA	0.429	0.322	NA	0.483	0.444	0.443	0.421	0.487	0.444	0.384	NA	0.405	NA	0.478	0.44	0.38	0.322	0.459	0.489	0.427	0.402	0.441	0.452	NA	0.359	NA	0.4	0.414	0.529	NA	NA	0.471	0.416	0.364	0.366	0.371	0.458	0.349	0.335	0.382	0.351	0.436	0.412	NA	0.537	0.396	NA	0.312	0.361	0.38	0.547	0.538	0.474	0.4	0.456	0.435	NA	0.4	0.461	0.296	0.408	NA	0.418	0.424	0.288	0.554	0.477	0.331	NA	0.507	0.387	0.389	0.507	NA	0.529	0.454	0.451	0.402	0.448	0.272	NA	0.47	0.504	0.351	0.496	NA	0.367	NA	NA	0.412	NA	0.279	0.359	NA	NA	0.503	0.386	0.38	NA	0.378	0.423	0.5	0.449	0.381	0.483	NA	0.401	NA	0.399	0.478	NA	0.384	0.466	0.373	0.474	NA	0.386	0.335	0.365	0.351	NA	0.468	0.397	0.561	0.434	0.495	NA	0.399	0.478	0.41	0.416	0.416	0.391	0.347	0.434	0.392	0.366	NA	0.398	0.365	NA	0.341	0.434	0.431	0.398	0.428	0.409	0.384	0.385	NA	0.34	0.431	0.346	0.467	0.419	NA	0.358	0.386	0.37	NA	0.562	0.331	0.342	0.325	0.422	0.388	0.377	0.364	NA	0.444	NA	0.387	0.381	0.497	0.429	0.344	NA	0.435	0.357	0.327	0.293	0.397	0.421	0.421	0.365	0.446	0.412	NA	0.319	0.51	0.362	0.324	0.411	0.447	0.348	0.397	0.483	0.365	0.388	NA	NA	NA	NA	0.379	0.405	0.329	0.359	NA	NA	0.334	0.444	0.408	0.362	0.424	0.463	0.372	NA	0.465	NA	0.476	0.413	0.434	0.352	0.439	0.477	0.463	0.41	0.531	0.3	0.463	0.449	0.372	0.452	0.407	0.455	0.435	0.409	0.372	0.364	0.319	0.377	0.416	0.307	0.341	0.444	0.465	0.33	0.424	0.383	0.383	0.435	NA	NA	NA	0.401	0.325	0.44	NA	NA	0.438	0.347	NA	NA	NA	0.332	NA	0.462	0.476	0.402	0.482	NA	NA	NA	0.33	0.352	0.381	NA	0.36	0.391	0.391	0.305	0.462	NA	0.396	NA	0.364	0.374	0.352	0.351	0.335	NA	0.347	0.396	NA	0.371	0.374	0.496	0.344	0.341	0.403	0.442	0.381	0.428	NA	0.39	0.349	0.484	0.472	0.561	NA	NA	0.381	NA	0.332	NA	0.401	0.537	0.365	0.333	0.446	0.353	0.393	0.36	0.422	0.406	NA	0.425	0.367	0.312	0.353	0.33	NA	0.45	0.425	0.544	0.388	0.432	NA	0.38	0.461	NA	NA	0.473	0.342	0.383	0.422	0.302	0.389	0.434	0.455	NA	0.467	0.532	0.387	0.371	0.346	NA	0.392	0.332	0.313	0.448	0.407	0.393	0.278	0.474	0.397	0.304	0.534	0.455	0.438	0.481	0.36	0.492	0.444	0.367	0.476	0.495	0.457	0.438	0.431	0.444	0.471	0.37	0.484	0.484	0.378	0.411	0.401	0.416	0.449	0.393	0.406	0.446	0.496	0.311	0.448	0.402	0.384	0.405	0.364	0.493	0.406	0.378	0.499	0.509	0.45	0.456	0.526	NA	0.484	0.508	0.409	NA	0.385	0.418	NA	0.517	0.501	NA	0.374	0.393	0.515	0.456	0.504	0.391	0.417	0.324	0.411	0.508	0.543	0.576	0.632	0.392	0.369	0.427	0.506	0.36	0.366	NA	0.532	0.42	0.494	0.541	0.446	NA	0.387	0.45	0.408	0.359	0.396	0.444	0.437	0.43	0.367	0.484	0.442	NA	0.487	0.512	0.428	0.47	0.41	NA	0.363	0.429	NA	0.316	NA	0.332	0.341	NA	0.401	0.506	0.325	0.495	NA	0.476	0.408	NA	NA	0.502	0.524	0.358	0.404	0.426	NA	0.344	0.397	0.474	0.361	0.383	0.413	0.393	NA	0.494	0.505	NA	NA	0.392	0.344	0.355	0.471	0.363	NA	0.476	0.42	0.359	0.364	0.342	0.427	NA	0.475	0.334	0.469	0.36	0.442	0.417	0.348	0.396	0.459	0.371	0.455	0.473	0.364	0.385	0.397	NA	0.39	NA	0.456	NA	0.474	0.536	0.483	0.432	NA	0.518	0.34	0.421	0.46	0.434	0.482	NA	NA	NA	NA	0.466	NA	0.499	NA	0.487	0.459	0.378	NA	NA	0.587	0.347	0.325	0.483	0.442	0.38	0.437	0.407	0.363	0.513	0.416	0.324	0.416	0.403	0.305	0.318	0.39	0.354	NA	0.482	NA	0.37	0.389	0.458	0.409	0.37	NA	0.368	0.449	0.474	0.365	0.29	0.387	0.339	NA	NA	NA	0.381	NA	NA	0.363	0.453	0.419	0.434	NA	NA	0.507	0.377	NA	NA	0.416	0.357	NA	0.309	0.3	0.404	0.402	0.411	0.493	NA	0.366	0.375	0.36	0.454	0.37	0.406	NA	NA	NA	0.446	0.361	0.454	0.437	0.467	0.503	0.447	0.356	NA	0.334	0.37	0.391	0.349	0.247	0.376	0.472	0.409	0.388	0.382	0.464	0.458	0.433	0.302	0.517	0.383	0.401	0.436	NA	0.392	0.441	0.421	0.402	0.39	0.448	0.474	NA	0.429	0.476	0.446	NA	0.385	NA	0.493	0.368	NA	0.425	0.396	0.478	NA	0.409	0.591	0.377	0.445	NA	0.315	NA	0.414	0.329	0.321	0.423	0.311	0.378	0.461	NA	0.522	0.419	0.338	0.351	NA	NA	NA	0.578	0.41	NA	NA	0.5	0.424	0.49	0.424	NA	0.493	NA	0.43	0.598	0.43	NA	0.528	0.378	0.44	0.546	0.439	0.505	0.484	0.432	0.34	0.497	0.513	NA	NA	0.41	0.51	0.364	0.471	0.383	NA	0.599	0.44	0.5	0.554	0.414	0.476	0.381	0.46	0.361	0.4	NA	0.429	NA	0.413	0.475	0.438	0.436	0.345	0.516	0.395	NA	0.591	0.36	0.334	0.371	NA	0.425	0.374	0.505	0.37	NA	0.5	0.437	0.391	0.523	NA	0.411	0.425	0.495	NA	NA	0.38	0.329	0.418	0.527	0.465	0.438	0.554	0.49	0.379	0.516	0.396	0.43	0.366	0.47	0.523	NA	0.538	0.35	0.532	0.396
SPHI00621_0101	Oxytenis_peregrina_SPHI00621_0101	0.518	0.409	0.325	NA	0.485	0.411	0.327	0.341	NA	0.382	NA	NA	0.388	NA	0.298	0.339	NA	0.454	0.392	NA	NA	0.564	0.56	NA	0.397	NA	NA	0.376	0.462	0.397	0.494	0.392	0.387	0.331	0.362	0.408	0.391	0.479	NA	NA	0.355	NA	NA	NA	NA	0.414	0.434	0.391	0.574	0.472	0.419	NA	0.46	0.45	0.488	0.431	0.508	NA	0.388	0.455	0.446	0.558	0.44	NA	NA	0.473	0.395	0.471	NA	0.484	NA	0.361	0.414	NA	NA	0.369	0.477	0.435	0.39	NA	0.429	NA	NA	0.439	NA	NA	0.327	NA	NA	NA	NA	0.387	0.422	0.416	0.467	NA	NA	0.577	NA	0.363	0.487	NA	0.446	0.465	NA	0.406	0.376	0.5	0.451	NA	0.497	0.372	NA	0.486	0.525	NA	0.413	0.512	0.368	NA	NA	NA	NA	NA	0.442	NA	0.357	0.407	0.497	0.49	0.574	NA	NA	0.449	0.341	0.289	0.403	0.361	NA	0.35	0.379	0.444	NA	0.397	0.356	0.377	0.485	NA	0.459	0.333	NA	0.393	0.34	0.409	0.363	0.37	NA	0.455	0.391	NA	0.407	NA	0.45	0.367	NA	NA	0.472	NA	0.458	NA	NA	NA	0.432	0.361	0.397	0.519	0.443	0.466	0.441	0.31	0.464	NA	0.484	NA	0.382	0.485	0.474	0.457	0.469	NA	NA	NA	0.429	NA	0.531	NA	NA	0.422	0.525	0.534	0.422	0.361	0.48	NA	0.421	0.373	NA	0.412	NA	NA	NA	0.377	0.323	0.465	0.421	NA	0.632	NA	0.528	0.658	0.589	0.4	NA	0.524	0.474	0.38	0.398	NA	NA	0.397	0.419	NA	NA	0.627	NA	0.305	0.483	0.388	0.477	NA	NA	0.511	NA	0.365	NA	0.352	0.472	0.577	0.501	NA	0.492	0.557	NA	0.426	NA	0.473	NA	NA	0.391	NA	0.401	0.355	0.47	0.453	0.409	NA	0.42	NA	0.33	NA	0.412	NA	0.337	0.383	0.34	NA	0.421	NA	NA	0.338	0.405	0.308	0.407	0.43	0.558	0.44	0.445	NA	0.443	NA	0.483	0.45	0.434	0.379	0.382	NA	0.372	0.384	NA	0.707	0.421	0.335	NA	0.465	NA	NA	NA	NA	0.377	0.507	NA	NA	0.414	NA	NA	0.365	0.438	0.432	0.433	NA	0.394	0.404	0.493	0.45	0.257	0.308	0.351	NA	0.626	NA	0.341	0.416	0.447	NA	0.432	0.482	0.442	0.457	0.424	NA	NA	0.328	NA	0.474	NA	0.399	0.376	0.404	0.45	NA	0.364	0.305	0.351	0.337	0.547	0.388	0.416	0.513	0.439	NA	NA	0.406	NA	NA	0.417	NA	NA	0.389	0.412	NA	0.42	0.479	0.391	NA	NA	0.408	0.441	0.382	0.457	0.446	NA	0.362	0.357	0.376	NA	NA	NA	0.522	0.423	0.324	NA	0.384	0.339	0.586	NA	NA	NA	0.332	NA	0.424	0.393	0.397	NA	0.387	0.352	0.401	NA	0.409	0.52	0.32	0.366	0.356	NA	0.294	0.322	0.438	0.463	0.418	NA	NA	0.486	NA	0.361	0.487	0.366	NA	0.471	0.508	NA	0.398	0.489	0.358	NA	NA	0.472	0.606	NA	0.383	NA	NA	0.387	NA	NA	NA	0.442	NA	0.424	0.405	0.464	0.372	0.451	0.401	0.473	0.484	0.394	NA	0.468	0.476	NA	NA	0.372	0.431	0.42	0.423	0.434	NA	0.446	0.361	0.497	NA	NA	0.396	NA	0.331	0.373	0.42	NA	0.327	NA	0.402	0.413	0.429	0.368	0.394	0.432	0.401	0.411	0.467	0.396	0.247	0.448	0.372	0.343	NA	0.332	NA	NA	NA	NA	0.468	0.456	0.432	0.389	0.498	NA	NA	0.429	NA	0.361	NA	0.398	0.381	NA	0.376	0.321	NA	NA	NA	NA	0.346	0.436	NA	0.446	0.353	NA	0.36	NA	NA	NA	0.383	0.371	0.367	0.367	0.326	NA	NA	NA	NA	NA	0.345	0.443	0.454	0.476	0.413	0.391	0.394	0.362	0.318	NA	0.376	0.572	0.233	NA	0.408	NA	NA	0.408	0.404	0.409	0.434	NA	NA	0.295	0.385	NA	NA	NA	NA	NA	0.352	NA	NA	0.375	NA	0.498	NA	0.433	NA	0.401	0.342	0.327	0.382	NA	0.483	0.43	0.4	NA	0.364	0.369	0.409	NA	0.436	NA	NA	0.437	0.417	0.409	NA	0.464	NA	NA	0.466	0.518	NA	0.425	NA	NA	0.446	0.381	0.46	0.411	NA	0.457	0.478	NA	NA	0.39	0.524	NA	NA	NA	0.436	NA	NA	0.419	0.395	0.436	NA	0.327	NA	0.373	0.393	0.409	0.317	0.456	NA	NA	0.47	0.504	0.423	0.438	0.514	0.346	0.439	NA	0.427	0.39	NA	NA	0.436	0.494	0.471	NA	NA	0.381	NA	0.498	NA	NA	0.388	0.444	NA	0.506	0.398	NA	0.627	0.424	0.391	NA	NA	0.327	0.389	0.464	NA	0.453	0.44	0.453	0.435	NA	0.374	NA	0.411	NA	0.432	0.477	0.385	NA	NA	NA	NA	NA	0.48	0.455	NA	0.617	0.404	0.452	NA	0.424	NA	NA	NA	NA	0.343	0.387	0.436	NA	0.357	0.435	NA	NA	0.404	NA	NA	0.441	0.507	0.367	NA	NA	NA	NA	0.41	NA	0.384	0.356	NA	NA	0.328	0.404	0.491	0.41	NA	0.438	0.306	0.3	0.522	NA	0.487	0.409	0.436	0.405	NA	0.351	0.316	0.422	NA	NA	0.376	0.346	0.459	0.407	0.418	NA	0.454	NA	0.414	NA	NA	0.393	0.412	NA	0.376	NA	0.551	0.403	0.447	NA	0.548	NA	NA	NA	NA	0.424	0.404	0.449	NA	0.412	0.355	0.329	0.49	0.485	NA	0.447	NA	NA	0.483	NA	NA	0.306	0.529	0.374	0.368	0.408	0.423	NA	0.439	NA	NA	NA	NA	0.329	NA	0.401	0.327	0.412	NA	NA	0.385	NA	NA	NA	0.398	0.401	NA	0.385	NA	0.366	NA	0.454	NA	NA	NA	NA	0.365	NA	NA	0.438	NA	NA	NA	0.4	0.426	NA	0.42	0.384	NA	NA	NA	0.354	0.406	0.368	NA	0.358	0.337	0.389	0.436	0.438	0.449	0.432	0.397	NA	0.405	0.492	0.377	0.391	0.471	NA	0.493	0.481	0.373	NA	NA	0.447	0.461	0.441	NA	0.342	NA	0.404	0.339	0.318	0.343	NA	NA	0.412	0.37	NA	0.468	NA	0.455	NA	0.581	0.401	NA	0.505	NA	0.414	NA	0.44	NA	0.411	NA	0.415	NA	0.415	0.486	NA	NA	0.367	0.379	0.536	0.337	NA	0.435	0.371	0.419	NA	NA	0.648	0.36	NA	NA	NA	NA	0.405	0.291	0.333	0.404	0.344	NA	0.446	NA	NA	NA	0.343	NA	NA	NA	0.458	0.519	NA	NA	NA	NA	NA	NA	0.394	0.396	NA	NA	NA	0.545	NA	NA	0.465	0.407	0.377	0.616	NA	0.544	0.528	0.395	0.363	NA	0.425	0.43	NA	NA	0.487	NA	0.424	0.402	0.54	NA	0.524	0.546	0.546	0.548	NA	0.417	0.414	NA	0.498	NA	0.421	NA	NA	0.548	0.405	0.419	0.349	0.545	NA	0.541	NA	0.398	0.352	NA	NA	0.414	NA	0.504	0.371	0.598	0.449	NA	0.406	0.541	0.345	0.413	0.378	0.468	NA	0.451	0.359	0.376	NA	0.471	0.463	0.481	0.5	0.447	0.462	0.534	NA	NA	0.405	NA	NA	NA	NA	0.355	NA	NA
SPHI00680_0101	Lobobunaea_melanoneura_SPHI00680_0101	0.523	NA	0.301	0.389	0.444	0.399	0.352	0.363	0.414	NA	NA	NA	0.399	0.444	0.302	NA	NA	0.401	0.365	0.379	0.429	NA	NA	0.378	NA	NA	0.332	0.346	0.464	0.401	0.433	NA	NA	NA	0.363	0.389	0.404	NA	0.506	NA	0.398	NA	NA	NA	NA	NA	0.403	0.434	NA	0.516	0.438	0.362	NA	NA	NA	NA	0.485	0.536	NA	0.448	NA	NA	0.424	0.458	NA	0.418	NA	0.434	0.441	NA	0.401	NA	NA	NA	NA	NA	0.441	NA	NA	NA	0.431	NA	NA	0.433	NA	NA	NA	NA	NA	NA	NA	0.382	NA	NA	NA	NA	0.441	NA	NA	NA	NA	0.363	0.419	NA	0.43	NA	0.385	0.469	NA	0.485	NA	NA	NA	0.407	0.476	0.338	0.429	NA	0.406	NA	NA	NA	NA	0.469	NA	0.489	0.327	0.39	0.43	0.489	NA	NA	NA	NA	NA	NA	0.366	0.364	NA	0.339	0.404	NA	NA	0.402	0.34	0.339	NA	NA	0.437	0.354	NA	0.413	0.33	NA	NA	0.428	0.39	NA	0.474	NA	0.326	0.349	0.468	0.391	NA	NA	0.386	0.499	NA	0.454	0.414	0.548	0.531	0.352	NA	NA	0.451	NA	0.403	NA	NA	NA	NA	NA	0.377	NA	NA	NA	0.388	NA	NA	NA	NA	0.454	NA	0.355	NA	NA	NA	0.521	0.457	NA	0.476	0.506	0.353	NA	0.388	NA	NA	0.397	0.354	NA	0.317	NA	0.405	0.443	NA	0.469	NA	NA	0.525	0.402	NA	NA	0.422	NA	0.39	NA	NA	0.437	0.451	NA	NA	0.382	NA	NA	NA	NA	0.451	NA	NA	0.456	NA	NA	NA	NA	0.425	NA	NA	0.386	0.347	NA	NA	0.445	0.401	NA	0.447	NA	NA	NA	0.413	NA	NA	NA	NA	0.473	0.426	0.399	0.39	NA	NA	NA	0.407	0.43	0.347	NA	NA	NA	NA	0.362	NA	0.322	NA	0.372	NA	NA	0.441	NA	0.416	0.388	NA	0.442	0.464	0.341	0.354	NA	NA	NA	NA	NA	0.456	0.338	0.347	0.552	0.353	NA	NA	NA	0.505	0.407	0.398	NA	NA	NA	NA	NA	0.5	0.498	NA	0.363	NA	NA	NA	NA	NA	0.315	NA	NA	NA	NA	0.328	NA	NA	0.486	NA	NA	NA	0.372	0.471	0.437	0.379	0.335	0.409	NA	NA	NA	NA	NA	NA	NA	0.418	NA	NA	NA	0.488	0.418	NA	0.495	0.452	NA	NA	NA	0.546	NA	0.407	NA	NA	0.378	NA	NA	0.399	NA	NA	NA	NA	0.388	0.398	0.377	0.416	0.391	0.371	0.367	NA	0.45	NA	NA	NA	NA	0.418	NA	NA	NA	NA	NA	0.416	0.327	0.316	NA	NA	0.372	0.395	0.397	NA	0.473	NA	0.389	0.449	NA	NA	NA	NA	NA	0.314	NA	0.295	0.381	0.353	0.376	0.371	NA	0.421	0.465	0.358	NA	0.352	0.325	0.489	0.513	0.324	0.375	NA	NA	0.358	NA	NA	NA	NA	0.4	0.416	NA	0.41	0.354	NA	NA	NA	NA	NA	0.403	0.512	0.372	0.469	NA	0.505	NA	NA	0.428	NA	NA	0.437	NA	0.355	NA	0.413	0.432	NA	NA	0.454	NA	NA	0.397	NA	NA	NA	NA	0.359	0.416	NA	0.312	0.436	NA	0.358	NA	NA	0.389	NA	NA	NA	0.457	NA	NA	NA	0.419	NA	0.373	0.316	NA	NA	NA	NA	NA	0.404	NA	0.453	0.438	NA	0.358	0.405	0.333	0.359	NA	NA	0.391	NA	NA	NA	NA	0.402	0.402	NA	NA	NA	0.347	NA	NA	NA	0.353	0.346	NA	0.422	0.38	0.438	0.375	NA	NA	NA	0.398	NA	NA	0.383	0.386	0.526	NA	0.54	NA	NA	0.426	NA	0.285	0.376	0.402	NA	NA	NA	NA	0.392	NA	0.364	0.427	NA	NA	NA	0.377	0.33	0.349	0.341	NA	0.386	0.437	0.522	0.402	NA	NA	0.385	0.48	NA	NA	0.445	0.37	NA	0.422	NA	0.392	NA	0.457	NA	0.439	NA	0.491	NA	0.338	0.363	NA	0.294	0.341	0.414	0.464	0.403	NA	NA	NA	NA	NA	NA	NA	0.436	NA	NA	0.419	NA	NA	NA	0.497	0.437	NA	NA	NA	0.364	0.49	0.439	0.423	0.415	NA	0.379	0.441	0.434	NA	0.429	0.483	0.319	0.472	0.409	NA	0.37	0.351	NA	0.383	0.348	0.499	0.516	NA	NA	NA	NA	NA	NA	NA	0.436	0.447	NA	NA	NA	0.509	NA	NA	0.427	0.548	0.435	0.429	0.351	NA	0.374	0.367	NA	0.448	0.591	NA	0.386	NA	NA	0.521	0.356	0.401	NA	NA	0.478	NA	NA	0.41	NA	0.423	0.487	NA	0.361	NA	NA	0.431	NA	0.407	NA	NA	NA	0.473	0.489	0.404	NA	NA	NA	0.395	NA	NA	NA	NA	NA	0.341	NA	0.432	NA	0.313	NA	0.338	NA	0.403	NA	NA	NA	NA	0.322	0.426	0.425	0.429	NA	0.419	0.423	0.373	NA	NA	NA	0.363	0.435	NA	NA	0.487	0.387	0.389	NA	0.525	NA	NA	0.419	0.415	0.357	0.323	0.338	NA	0.399	NA	NA	0.505	NA	0.458	0.386	NA	NA	NA	0.366	NA	NA	NA	0.368	0.354	0.368	0.412	NA	0.439	NA	NA	0.493	NA	NA	NA	0.502	0.3	0.412	NA	0.433	0.426	0.436	NA	NA	NA	NA	NA	0.422	0.346	0.492	0.438	NA	NA	0.307	0.52	0.346	0.318	0.495	0.475	NA	0.445	0.391	0.352	NA	0.463	0.339	0.416	0.441	NA	NA	NA	NA	NA	NA	NA	NA	0.389	NA	0.407	0.412	0.395	NA	0.406	0.449	NA	NA	NA	0.352	NA	NA	NA	0.422	NA	0.429	0.357	NA	0.432	NA	NA	NA	NA	0.386	NA	0.371	NA	NA	0.317	NA	NA	0.377	0.385	0.436	0.48	NA	0.424	0.392	NA	0.439	NA	0.381	NA	0.43	0.458	NA	0.393	NA	NA	0.415	NA	0.431	0.372	NA	NA	NA	NA	NA	0.299	0.372	0.485	NA	NA	0.357	0.503	0.472	NA	0.345	0.504	0.438	0.399	0.496	0.436	NA	0.462	0.452	0.348	0.407	NA	0.469	NA	0.399	NA	0.478	NA	0.354	0.354	NA	NA	NA	NA	NA	0.445	NA	NA	0.537	0.381	0.442	0.446	0.343	NA	0.446	NA	NA	0.407	0.343	0.406	NA	NA	NA	NA	0.308	NA	NA	NA	NA	0.556	0.385	NA	0.386	0.45	0.442	NA	NA	NA	NA	NA	NA	NA	NA	0.373	0.567	0.395	0.429	NA	0.375	NA	0.483	0.365	NA	0.471	NA	0.381	NA	0.459	0.54	NA	0.411	0.38	0.451	NA	NA	NA	NA	NA	0.382	NA	NA	NA	0.439	NA	NA	0.432	0.461	NA	0.436	NA	NA	NA	0.412	NA	NA	0.348	NA	0.386	NA	NA	0.338	NA	NA	NA	0.433	0.383	0.38	NA	0.393	0.445	NA	NA	NA	NA	NA	0.369	0.405	NA	NA	NA	NA	NA	NA	0.517	0.368	0.386	0.367	NA	NA	NA	NA	NA	NA	NA
SPHI00682_0101	Vegetia_legraini_SPHI00682_0101	0.543	NA	0.291	0.379	0.447	0.393	NA	0.37	0.437	0.381	0.447	NA	0.396	0.411	NA	0.346	NA	0.381	0.384	NA	NA	0.564	0.461	0.339	NA	0.416	NA	NA	0.472	0.383	NA	0.366	NA	0.354	0.411	0.401	NA	NA	0.443	NA	0.388	NA	0.315	NA	NA	NA	NA	NA	NA	NA	0.451	NA	NA	0.437	0.509	0.406	0.522	0.507	0.372	NA	0.453	0.569	0.377	NA	0.528	0.443	0.364	NA	NA	0.486	0.381	NA	0.506	NA	NA	0.394	NA	NA	0.466	NA	0.389	NA	NA	0.404	NA	NA	0.294	NA	NA	NA	NA	NA	0.438	NA	0.46	NA	NA	NA	0.501	0.354	0.46	0.37	NA	0.458	NA	0.415	0.411	NA	NA	NA	NA	0.406	NA	NA	0.497	0.378	0.46	0.466	NA	NA	0.412	NA	NA	NA	NA	NA	0.333	NA	0.417	NA	NA	NA	NA	NA	NA	NA	NA	0.359	NA	0.372	0.365	NA	NA	0.387	NA	0.459	NA	0.387	NA	0.348	NA	0.382	0.316	NA	NA	0.363	0.326	NA	0.454	NA	0.367	0.367	0.492	NA	0.326	NA	NA	0.506	NA	0.476	NA	0.5	0.435	0.388	0.391	NA	0.48	NA	0.442	0.378	0.423	0.469	0.503	0.526	0.388	NA	NA	0.435	0.383	NA	0.375	NA	0.426	0.45	NA	0.38	0.344	0.461	NA	NA	0.438	0.374	0.462	NA	0.392	0.387	NA	0.431	NA	NA	NA	0.43	NA	NA	0.379	0.483	NA	NA	NA	NA	0.53	NA	NA	0.541	NA	NA	0.369	0.313	NA	0.394	NA	0.393	NA	NA	0.414	0.344	NA	NA	NA	0.418	0.447	0.467	NA	0.356	NA	0.38	0.449	NA	0.395	0.388	0.431	0.456	NA	0.393	0.458	0.45	0.424	NA	NA	NA	0.397	NA	NA	NA	NA	NA	0.414	0.394	0.344	NA	0.408	NA	NA	0.35	0.364	0.436	0.395	NA	NA	0.401	NA	0.34	NA	0.368	NA	0.449	0.412	0.363	0.423	0.398	NA	NA	NA	0.328	0.417	NA	NA	NA	0.295	NA	0.444	0.324	NA	0.504	0.442	NA	0.458	NA	NA	0.425	NA	NA	0.466	NA	0.313	NA	0.502	0.452	0.453	0.364	NA	NA	NA	0.391	0.352	0.306	0.351	NA	NA	0.491	0.337	0.371	NA	NA	NA	0.465	0.475	0.465	0.454	0.426	NA	0.353	0.404	0.512	0.326	NA	0.479	NA	0.41	0.409	0.347	0.332	NA	0.347	NA	0.509	NA	0.452	NA	0.555	NA	NA	0.454	NA	0.405	NA	NA	NA	NA	NA	NA	NA	NA	NA	NA	0.356	NA	NA	0.408	0.48	0.36	0.368	0.329	0.382	NA	0.423	NA	NA	0.424	NA	NA	NA	0.362	NA	0.502	0.316	0.33	NA	NA	0.403	0.373	0.365	NA	0.435	0.427	0.389	0.379	NA	NA	0.307	NA	0.435	0.334	NA	0.304	0.363	0.434	0.323	0.377	0.38	NA	NA	0.325	0.482	0.363	0.351	0.43	0.479	0.368	0.394	NA	0.378	0.389	NA	NA	NA	NA	0.375	NA	NA	0.348	0.317	NA	NA	NA	NA	NA	0.408	0.467	NA	0.419	NA	NA	NA	NA	0.455	0.366	0.409	NA	0.476	0.374	NA	0.319	NA	0.416	0.366	NA	NA	0.427	NA	0.375	0.396	NA	NA	0.369	0.422	NA	0.333	0.416	0.447	0.327	0.419	NA	0.394	0.419	NA	NA	0.466	NA	0.293	NA	0.424	NA	0.429	0.333	NA	NA	NA	NA	NA	0.423	0.518	0.405	0.404	0.372	NA	0.433	0.323	NA	NA	NA	0.364	0.377	NA	0.301	NA	0.455	0.399	NA	NA	0.37	NA	0.406	0.337	NA	0.362	0.392	NA	0.392	0.372	0.467	0.345	0.342	0.423	0.461	0.382	0.408	NA	0.456	0.348	NA	NA	0.499	NA	NA	0.342	0.345	0.348	0.379	0.387	NA	0.359	0.31	NA	0.382	0.375	0.372	0.443	0.366	0.423	NA	NA	0.313	0.342	0.355	NA	0.51	0.408	NA	0.407	NA	NA	0.369	0.414	NA	NA	0.462	0.352	0.369	NA	NA	NA	0.407	0.471	0.443	0.462	NA	0.431	0.391	0.429	0.379	0.383	0.315	0.321	0.442	NA	NA	0.307	NA	0.396	0.34	0.479	0.43	NA	0.438	0.419	NA	NA	0.414	0.449	NA	0.468	0.439	NA	NA	NA	0.384	0.455	0.527	0.371	0.385	NA	0.413	0.434	NA	0.417	NA	0.426	0.323	0.49	NA	NA	0.359	0.352	NA	0.408	0.392	0.464	0.503	0.454	0.416	0.51	NA	NA	0.494	NA	0.363	0.364	0.414	NA	0.512	0.504	NA	NA	0.409	0.542	0.491	NA	0.367	NA	NA	0.374	0.459	0.457	0.561	NA	NA	0.375	0.432	0.528	0.373	0.393	NA	NA	0.382	0.549	0.527	0.391	NA	NA	0.429	NA	0.377	NA	NA	0.469	NA	0.375	NA	0.47	NA	0.504	0.488	0.364	0.487	NA	NA	0.412	NA	NA	NA	NA	0.332	NA	NA	NA	0.433	0.3	0.406	NA	0.454	0.405	0.406	NA	NA	NA	0.336	NA	0.411	NA	NA	NA	0.388	0.346	NA	0.4	NA	NA	0.468	0.495	NA	NA	0.423	0.344	0.355	0.479	0.367	NA	NA	0.393	0.403	0.352	0.351	NA	0.395	NA	NA	0.489	0.369	0.476	NA	0.39	NA	0.475	0.345	0.414	NA	0.352	0.36	0.404	NA	0.383	NA	NA	NA	0.432	NA	NA	0.444	NA	0.506	0.343	NA	0.483	0.435	NA	0.431	0.387	NA	0.485	0.469	NA	0.428	NA	0.47	0.453	NA	NA	0.292	0.532	0.333	0.354	0.481	NA	NA	0.433	NA	0.339	0.47	NA	0.35	NA	NA	0.32	0.319	NA	0.363	NA	0.395	NA	0.368	0.402	NA	0.388	0.36	0.452	0.338	0.432	0.471	0.383	NA	0.367	NA	NA	NA	NA	0.411	NA	NA	NA	0.445	0.446	NA	NA	NA	0.48	0.387	NA	NA	NA	0.312	0.343	NA	0.308	0.375	0.408	0.431	0.452	NA	0.393	0.405	0.376	0.425	0.345	0.384	NA	0.424	0.47	NA	0.393	0.428	0.457	0.391	0.447	NA	0.335	NA	NA	0.372	NA	0.357	0.336	NA	NA	0.412	0.411	0.402	NA	0.471	0.461	0.353	0.545	NA	0.422	NA	0.489	NA	0.452	NA	0.379	0.402	NA	0.456	NA	NA	NA	NA	NA	0.402	NA	NA	0.395	NA	0.43	NA	0.432	NA	NA	0.562	0.379	0.45	0.41	0.332	NA	NA	0.317	0.331	0.42	0.317	NA	0.424	NA	NA	NA	0.333	NA	NA	NA	NA	0.539	0.385	NA	0.358	NA	0.4	0.441	NA	0.401	NA	NA	NA	NA	NA	0.413	NA	0.429	0.4	NA	0.442	0.527	NA	0.424	NA	0.48	NA	NA	NA	0.379	0.481	NA	NA	0.388	0.461	NA	NA	0.472	NA	0.413	0.446	0.403	0.399	NA	NA	NA	0.44	NA	0.415	NA	0.437	NA	0.322	NA	0.378	NA	NA	NA	0.345	NA	0.442	0.413	0.364	0.497	NA	NA	0.442	0.379	NA	NA	0.402	0.413	0.437	NA	NA	NA	NA	NA	0.445	NA	NA	0.395	NA	0.468	0.453	NA	0.396	NA	0.376	0.472	0.504	NA	NA	0.377	NA	NA
SPHI00683_0101	Pselaphelia_mariaetheresae_SPHI00683_0101	0.534	0.458	0.267	0.399	0.413	0.378	0.36	0.36	0.477	0.388	0.452	NA	0.404	0.437	NA	0.338	NA	0.436	0.376	NA	0.353	NA	0.517	NA	NA	0.4	0.319	0.397	0.459	0.4	0.427	0.42	0.381	0.342	0.365	0.416	0.366	NA	0.454	NA	NA	NA	NA	NA	NA	NA	NA	0.428	NA	0.501	NA	0.398	NA	0.509	NA	0.389	NA	0.549	NA	0.448	0.378	NA	0.409	0.492	0.523	NA	0.368	0.358	NA	0.481	0.362	0.304	0.484	NA	NA	0.414	NA	NA	0.439	0.408	0.381	NA	0.381	0.409	NA	0.434	0.335	0.384	0.367	0.309	NA	0.41	0.363	NA	0.407	NA	0.419	0.509	NA	0.363	NA	0.366	0.492	NA	NA	0.427	0.388	NA	NA	0.461	0.409	0.39	NA	0.433	NA	0.378	NA	0.54	NA	NA	0.414	NA	NA	NA	NA	NA	0.305	0.443	0.478	0.583	0.582	NA	NA	0.428	NA	NA	NA	NA	NA	0.326	0.36	NA	NA	0.428	0.345	NA	0.506	NA	0.438	0.352	NA	0.372	0.331	NA	0.401	0.35	0.344	0.446	0.441	NA	0.432	0.418	0.443	NA	NA	NA	NA	0.597	0.445	0.506	0.466	NA	0.399	0.347	NA	NA	0.448	0.447	0.408	0.355	0.466	NA	0.443	NA	NA	0.488	NA	NA	0.417	NA	NA	NA	0.417	NA	NA	0.36	0.359	0.419	NA	0.51	NA	0.413	0.471	NA	0.411	NA	NA	0.479	NA	NA	0.377	NA	0.321	0.445	NA	0.41	NA	NA	0.475	NA	NA	0.398	NA	0.483	0.446	0.38	0.368	NA	NA	0.391	0.452	0.348	0.367	0.587	NA	0.343	NA	NA	NA	NA	NA	0.485	NA	0.376	NA	0.351	0.492	0.466	0.405	0.396	0.367	NA	0.411	0.41	0.427	NA	0.458	NA	0.346	NA	0.361	0.316	0.468	0.449	NA	0.489	0.388	0.399	0.341	0.375	0.424	0.336	0.355	0.344	0.342	0.419	0.409	NA	0.487	0.35	NA	NA	NA	0.397	0.508	0.431	NA	NA	0.447	0.389	NA	NA	0.436	0.359	0.41	0.436	NA	NA	NA	NA	0.438	0.341	NA	0.462	NA	0.344	0.356	NA	0.46	NA	0.386	0.415	NA	NA	0.279	0.386	0.427	0.42	0.52	0.398	0.381	0.37	NA	0.389	0.328	0.29	NA	0.353	NA	NA	0.345	NA	NA	0.455	0.497	NA	NA	0.448	0.486	0.391	0.402	0.307	0.414	0.447	0.312	0.397	0.437	NA	NA	NA	NA	NA	0.368	0.345	NA	NA	0.376	0.457	0.466	0.497	0.46	NA	NA	NA	0.408	NA	0.396	0.358	NA	0.391	NA	0.468	0.427	NA	NA	NA	0.495	0.442	0.408	0.394	0.34	0.372	NA	NA	NA	NA	NA	NA	0.401	0.347	NA	NA	0.388	NA	0.563	0.337	0.368	NA	NA	0.41	NA	0.38	NA	0.435	NA	0.396	NA	NA	0.446	0.387	NA	0.346	0.312	NA	0.279	0.348	NA	0.35	0.384	0.392	NA	0.466	0.346	NA	0.349	0.368	0.436	NA	0.377	0.379	0.507	0.341	0.353	NA	0.46	0.536	NA	NA	NA	NA	0.357	0.362	NA	NA	0.45	NA	NA	0.395	0.46	0.37	0.418	0.392	NA	NA	NA	NA	NA	NA	NA	NA	NA	0.453	0.461	NA	NA	0.315	0.456	NA	0.456	NA	NA	0.392	NA	NA	0.374	0.41	NA	0.307	0.401	0.378	0.348	0.432	NA	0.386	0.411	0.392	0.387	0.473	0.331	0.295	0.357	NA	0.326	0.358	0.307	NA	NA	NA	NA	0.471	0.434	0.482	NA	NA	NA	NA	NA	0.313	NA	NA	NA	0.385	0.38	NA	NA	NA	0.434	0.418	NA	NA	0.425	NA	0.396	0.355	NA	0.361	0.373	NA	0.432	0.399	0.362	NA	NA	0.355	0.452	NA	0.384	0.433	0.429	0.354	0.437	NA	0.489	0.375	NA	0.322	0.361	0.309	0.384	0.384	0.518	0.278	0.325	NA	0.371	0.382	0.378	0.425	NA	0.394	NA	NA	0.289	0.354	0.367	0.394	NA	0.402	0.539	NA	NA	NA	0.369	0.432	0.53	NA	0.459	0.373	0.336	NA	NA	0.397	NA	0.471	0.465	0.49	0.494	0.427	0.411	0.393	0.349	0.368	0.321	NA	0.414	NA	NA	NA	NA	0.388	NA	0.402	0.366	0.414	0.423	NA	NA	0.431	0.403	0.472	0.48	0.506	NA	NA	0.469	0.41	0.398	0.473	0.481	NA	0.39	0.342	0.359	NA	0.429	NA	0.413	0.448	0.32	0.437	NA	0.382	0.411	0.309	0.43	0.398	0.368	0.469	NA	0.468	0.418	NA	NA	0.467	0.497	NA	0.383	NA	NA	NA	0.472	0.448	NA	NA	0.418	NA	0.397	0.459	0.411	NA	0.459	0.397	NA	0.489	0.576	NA	NA	0.377	0.371	0.52	0.382	0.363	0.519	NA	NA	0.44	NA	0.461	NA	0.391	NA	NA	0.364	0.437	NA	0.431	NA	NA	0.449	0.384	0.469	0.449	0.483	0.433	0.615	0.393	NA	0.412	0.375	0.362	NA	0.331	0.389	0.281	NA	NA	0.459	0.349	0.458	NA	0.427	0.385	0.445	0.356	0.401	0.53	0.344	0.415	NA	NA	NA	NA	0.431	0.382	NA	0.337	0.391	0.318	0.415	0.502	NA	0.459	0.404	0.32	0.326	0.553	NA	0.402	0.412	0.379	0.335	0.398	0.382	0.374	0.434	NA	0.373	0.371	NA	0.436	0.367	NA	0.397	0.517	0.354	0.476	NA	NA	0.343	NA	NA	NA	NA	NA	NA	0.477	0.491	NA	0.405	NA	0.459	0.353	0.409	0.425	0.456	0.419	NA	0.392	NA	0.439	0.454	0.433	0.433	0.288	0.453	0.455	NA	NA	0.325	0.53	0.326	0.338	0.481	0.5	NA	0.437	NA	NA	0.444	0.472	0.35	0.396	0.427	0.297	NA	NA	NA	NA	0.421	0.338	0.406	0.35	0.442	0.387	0.358	0.46	NA	0.422	0.458	0.399	NA	NA	NA	NA	NA	NA	0.407	NA	NA	0.348	NA	0.386	NA	0.404	NA	0.445	0.375	NA	0.324	NA	0.333	0.314	0.373	0.289	0.411	NA	NA	0.456	0.366	0.426	NA	NA	0.452	0.383	0.378	NA	NA	0.416	0.425	0.35	0.483	0.46	0.4	0.527	0.461	0.342	0.328	NA	0.434	0.379	0.351	0.264	NA	0.429	0.411	0.379	0.4	0.478	0.455	0.446	0.334	0.524	0.35	0.459	NA	NA	0.397	0.446	NA	0.34	0.396	NA	0.419	0.415	0.434	NA	NA	NA	0.353	NA	0.501	0.382	NA	0.43	NA	0.424	NA	NA	0.637	0.396	NA	NA	0.312	0.319	NA	NA	0.318	0.403	NA	0.389	NA	NA	0.549	0.441	0.349	NA	NA	NA	0.387	0.464	0.413	0.5	0.41	0.481	0.396	NA	0.399	NA	0.489	NA	NA	NA	0.358	NA	0.437	0.394	0.391	NA	NA	0.488	NA	0.398	NA	0.481	0.49	0.391	0.449	0.414	0.434	NA	0.372	0.356	NA	NA	0.52	NA	0.578	NA	0.452	0.404	0.385	NA	NA	0.422	0.387	0.435	0.434	NA	0.406	0.4	0.321	NA	NA	NA	NA	0.383	0.31	0.393	NA	NA	NA	0.482	0.426	0.609	0.421	0.394	0.389	0.525	0.383	NA	NA	0.552	NA	0.466	0.358	0.353	NA	0.463	0.486	NA	NA	0.432	0.491	0.484	0.419	NA	0.39	NA	NA	NA	0.521	0.38	NA	0.403
SPHI00699_0101	Ludia_delegorguei_SPHI00699_0101	NA	0.416	0.266	NA	0.458	NA	NA	NA	0.404	NA	0.416	0.337	NA	0.429	0.282	NA	NA	NA	NA	NA	NA	0.499	0.525	NA	NA	NA	0.313	NA	0.444	NA	0.422	NA	0.34	0.345	NA	0.401	0.44	0.467	NA	0.403	NA	0.392	0.322	0.402	0.402	0.367	0.371	NA	0.457	0.462	NA	0.404	NA	NA	0.451	0.416	NA	NA	0.38	0.431	0.453	0.503	0.378	0.415	0.525	0.422	NA	NA	0.435	0.474	NA	NA	0.456	NA	0.417	NA	0.464	NA	0.411	0.427	0.397	0.465	NA	NA	NA	NA	0.318	0.355	NA	NA	0.337	NA	0.418	0.424	NA	0.54	NA	NA	0.484	NA	NA	0.366	NA	0.479	0.438	0.399	NA	0.471	0.52	NA	0.424	NA	NA	NA	NA	NA	NA	0.452	0.404	0.511	0.415	0.484	0.49	NA	NA	0.47	NA	0.383	0.449	0.564	0.561	0.413	0.41	0.393	0.403	0.393	0.375	NA	NA	0.352	NA	0.445	0.35	NA	NA	NA	0.508	NA	0.419	NA	NA	0.376	0.314	NA	0.371	NA	NA	NA	NA	0.343	NA	NA	0.414	NA	NA	0.455	0.437	0.504	0.391	NA	NA	0.532	NA	0.372	0.401	NA	0.443	NA	0.422	NA	0.433	NA	0.456	0.519	0.363	0.423	0.528	NA	0.387	0.416	NA	0.415	0.404	NA	0.523	NA	0.386	NA	0.476	NA	NA	0.408	0.458	0.474	NA	NA	NA	0.39	NA	NA	NA	NA	NA	0.428	NA	NA	0.55	0.391	0.473	NA	0.527	0.363	NA	0.475	0.434	NA	0.377	0.335	NA	0.387	0.441	0.37	NA	0.445	NA	NA	0.408	NA	0.427	0.439	NA	NA	0.414	0.347	NA	NA	NA	NA	0.401	0.413	0.426	NA	NA	0.423	0.418	0.46	NA	0.404	0.337	NA	NA	NA	NA	0.45	0.399	0.458	NA	0.393	NA	0.356	0.429	0.381	0.328	0.371	0.329	NA	0.385	NA	NA	NA	0.353	NA	0.36	0.357	0.551	0.452	0.421	0.351	0.41	0.423	NA	0.423	0.409	NA	0.414	0.383	0.404	NA	0.293	NA	NA	NA	NA	0.483	NA	0.394	NA	0.416	0.483	0.45	0.428	NA	NA	0.372	NA	NA	0.433	NA	0.459	NA	0.367	0.39	NA	0.397	NA	NA	0.363	NA	0.503	NA	0.326	0.369	0.424	0.367	NA	0.454	0.43	0.445	NA	NA	0.389	NA	0.395	0.489	NA	NA	0.439	0.326	0.4	NA	0.41	NA	0.345	NA	0.513	NA	0.424	0.485	0.429	0.465	0.399	0.369	NA	NA	0.412	0.401	0.394	0.362	NA	0.384	NA	0.448	0.396	0.371	NA	0.338	0.391	0.38	NA	0.453	NA	0.359	NA	NA	0.336	0.43	NA	NA	0.426	NA	0.374	0.369	0.372	NA	NA	NA	0.314	NA	0.466	0.425	0.39	0.373	NA	0.426	0.413	0.391	0.386	NA	0.484	NA	NA	0.411	0.344	0.345	0.288	0.358	0.427	NA	0.371	0.365	0.441	0.466	0.34	NA	0.387	0.362	NA	NA	0.338	NA	0.477	NA	NA	NA	NA	NA	NA	NA	NA	NA	0.368	0.358	0.37	0.333	NA	NA	0.412	NA	0.454	NA	NA	NA	NA	NA	NA	NA	0.378	0.43	NA	NA	0.36	0.499	0.366	0.421	NA	0.339	0.396	0.373	0.444	0.385	0.38	NA	0.359	0.336	0.367	0.43	0.318	0.326	NA	0.397	0.388	0.396	NA	0.373	0.398	NA	0.357	NA	0.383	0.297	0.41	NA	NA	0.417	0.313	NA	0.478	NA	NA	0.463	NA	NA	0.403	0.407	0.355	0.349	NA	0.313	0.354	0.421	NA	0.361	0.379	NA	0.331	0.466	0.484	0.424	NA	0.349	0.417	NA	NA	0.321	0.393	0.363	0.371	0.373	0.391	0.34	0.425	NA	0.37	NA	NA	0.398	0.392	0.374	NA	0.348	0.448	0.406	0.499	0.396	NA	NA	0.356	0.341	0.367	0.381	0.511	NA	0.324	0.449	NA	NA	NA	NA	NA	0.414	0.423	0.349	0.291	NA	0.337	NA	0.423	NA	0.589	0.387	0.503	0.491	0.364	NA	0.47	0.477	0.429	0.358	NA	0.382	NA	0.376	0.459	0.428	NA	NA	0.529	NA	0.382	0.392	0.363	0.398	0.3	0.327	0.412	NA	NA	0.31	NA	0.371	0.339	NA	0.421	NA	NA	0.436	NA	0.423	NA	0.417	NA	0.478	NA	NA	NA	NA	0.355	0.459	0.486	0.371	0.394	0.436	NA	NA	0.389	0.375	NA	0.424	0.307	NA	NA	0.393	NA	0.333	NA	0.395	NA	NA	0.51	NA	NA	NA	NA	0.492	0.495	0.403	0.363	NA	NA	NA	0.439	0.468	0.365	0.362	0.33	0.558	0.432	NA	NA	0.392	NA	0.366	0.468	NA	NA	0.597	0.401	0.362	0.397	0.507	0.351	0.361	0.488	NA	0.417	NA	0.449	NA	NA	0.38	NA	0.425	NA	0.436	NA	NA	0.399	NA	0.44	0.359	0.439	0.501	0.463	0.43	0.467	0.412	0.454	0.407	NA	0.348	0.352	0.301	NA	0.295	NA	0.382	0.423	NA	NA	0.394	0.401	0.405	NA	NA	0.469	NA	NA	0.386	NA	NA	0.39	NA	0.382	0.382	0.368	NA	NA	NA	NA	NA	0.432	NA	0.432	0.346	NA	NA	NA	0.388	0.5	0.379	0.399	NA	NA	NA	NA	NA	0.344	NA	0.345	0.47	0.399	NA	0.383	0.467	NA	0.406	0.503	NA	NA	0.399	0.359	0.38	NA	0.431	NA	0.445	NA	0.484	0.442	0.359	0.481	NA	0.424	0.44	0.438	NA	0.4	0.372	0.31	NA	0.421	NA	0.422	NA	0.463	NA	NA	0.397	0.312	0.511	0.335	0.355	0.446	0.431	NA	0.427	0.369	NA	0.467	0.441	0.343	NA	NA	0.34	NA	0.365	0.364	0.369	0.397	0.317	NA	NA	NA	NA	0.357	NA	NA	NA	NA	NA	NA	0.381	NA	0.368	0.465	0.464	0.409	0.41	0.415	NA	0.444	0.397	0.428	NA	0.413	NA	0.381	NA	0.359	0.42	NA	NA	NA	0.303	NA	0.363	0.443	0.444	0.371	NA	NA	0.382	0.404	NA	0.375	NA	0.408	NA	NA	NA	0.44	0.44	NA	0.458	0.415	0.339	0.325	NA	NA	NA	0.335	NA	0.357	0.399	0.381	0.375	0.414	NA	NA	NA	0.323	NA	NA	NA	0.477	NA	0.373	0.45	NA	NA	NA	NA	NA	0.394	NA	0.485	0.432	0.495	0.368	0.368	0.492	0.411	0.488	NA	NA	0.415	0.457	NA	NA	NA	0.425	0.428	0.31	0.353	NA	NA	NA	0.392	0.323	0.359	NA	0.379	0.457	NA	0.321	0.398	0.351	0.347	0.462	0.532	0.382	0.483	0.354	0.477	0.386	0.415	0.412	NA	NA	0.541	0.441	0.511	NA	0.461	NA	NA	0.404	0.543	NA	0.507	0.492	0.387	0.361	0.498	0.483	0.364	NA	NA	0.455	0.371	0.439	0.402	NA	NA	NA	NA	NA	NA	NA	0.381	0.361	0.362	0.445	NA	NA	0.425	0.431	NA	0.422	NA	NA	0.458	0.366	0.458	NA	0.373	0.308	0.368	0.488	0.42	0.361	0.501	0.379	NA	0.438	NA	0.376	NA	0.366	0.448	0.428	0.491	0.439	0.445	0.363	0.352	0.429	NA	NA	NA	NA	0.452	NA	NA	NA	NA	0.373	0.483	0.484	NA	0.51	NA	0.497	0.396
SPHI00700_0101	Anisota_leucostygma_SPHI00700_0101	NA	NA	0.27	0.357	0.356	NA	0.338	0.395	NA	NA	0.472	NA	0.369	NA	NA	0.345	NA	0.477	0.44	0.353	NA	0.59	NA	0.414	NA	NA	NA	NA	NA	0.38	NA	0.332	NA	NA	NA	0.359	NA	NA	0.428	0.391	0.411	NA	NA	0.389	0.389	NA	NA	0.42	NA	0.485	0.411	NA	0.37	NA	NA	NA	NA	NA	NA	NA	NA	NA	NA	0.365	NA	NA	NA	NA	0.461	NA	NA	0.27	0.528	NA	NA	NA	NA	NA	NA	NA	0.408	NA	NA	NA	NA	NA	0.337	NA	NA	NA	NA	NA	NA	NA	NA	NA	NA	NA	NA	0.37	NA	0.315	0.431	NA	0.436	NA	0.377	NA	NA	0.5	0.44	0.388	NA	0.465	0.544	0.377	NA	NA	0.405	0.516	0.38	NA	NA	NA	NA	NA	NA	NA	NA	NA	0.546	NA	NA	NA	NA	NA	NA	NA	NA	0.349	0.289	NA	0.37	0.399	NA	NA	NA	NA	0.471	NA	NA	0.366	NA	NA	NA	0.404	0.275	NA	0.534	0.278	0.376	NA	0.482	0.427	0.334	NA	0.426	0.393	NA	NA	0.506	NA	NA	0.366	0.445	NA	0.402	NA	NA	NA	NA	NA	NA	NA	NA	NA	NA	NA	NA	0.416	NA	NA	NA	NA	NA	0.396	0.408	NA	NA	0.496	0.43	NA	0.517	NA	0.371	NA	NA	0.409	NA	0.438	0.42	NA	0.363	NA	NA	0.559	0.485	NA	NA	NA	NA	0.404	NA	NA	NA	0.387	0.371	0.336	NA	NA	NA	NA	NA	0.429	NA	NA	NA	NA	0.436	NA	0.452	NA	NA	NA	NA	NA	0.408	NA	NA	0.372	0.328	0.454	0.449	0.404	NA	NA	0.424	NA	0.341	NA	0.386	NA	0.471	NA	NA	0.509	0.491	NA	0.336	0.413	NA	NA	NA	0.363	0.347	NA	0.367	NA	NA	0.356	NA	NA	0.358	NA	NA	0.4	0.462	NA	NA	0.326	NA	0.456	0.457	0.33	NA	0.429	0.452	0.363	0.317	NA	0.431	NA	NA	0.495	NA	NA	NA	NA	0.462	0.483	0.395	NA	NA	0.374	0.301	0.427	NA	0.448	0.5	NA	0.434	NA	NA	0.381	NA	NA	NA	NA	NA	NA	0.359	NA	NA	NA	NA	NA	NA	0.403	NA	NA	0.414	0.343	NA	NA	NA	NA	NA	0.378	NA	NA	NA	NA	NA	0.314	NA	NA	NA	0.562	NA	NA	NA	NA	NA	0.324	0.39	NA	NA	0.367	0.412	NA	0.359	NA	NA	NA	NA	NA	NA	0.424	0.426	0.458	NA	0.375	NA	NA	NA	NA	NA	NA	0.412	NA	NA	0.348	NA	NA	NA	0.375	0.418	NA	NA	NA	0.365	NA	NA	NA	NA	0.388	NA	0.445	NA	0.359	NA	NA	0.324	0.316	NA	NA	0.455	0.321	0.425	0.427	NA	0.419	NA	NA	0.34	0.368	NA	NA	0.388	0.451	0.469	NA	NA	NA	NA	NA	NA	NA	0.387	NA	NA	0.357	0.357	NA	0.416	NA	NA	0.41	0.466	NA	0.441	NA	0.414	NA	NA	NA	0.354	NA	0.36	0.352	0.367	0.429	0.406	NA	NA	NA	NA	NA	NA	NA	NA	NA	NA	NA	0.38	NA	NA	0.309	0.373	NA	0.367	NA	NA	0.383	0.377	0.424	0.398	0.443	NA	0.299	NA	0.38	0.292	0.361	0.357	NA	NA	NA	NA	NA	NA	NA	NA	NA	NA	0.346	NA	0.323	NA	NA	NA	NA	0.381	NA	NA	NA	0.447	0.395	NA	NA	0.439	NA	0.44	NA	NA	0.332	0.369	NA	0.396	0.388	NA	0.342	NA	NA	0.471	0.379	NA	NA	NA	0.373	NA	NA	NA	NA	NA	NA	0.279	0.261	0.379	0.466	NA	0.244	0.296	NA	NA	0.387	NA	NA	NA	NA	NA	NA	0.323	0.322	0.369	NA	NA	NA	0.509	NA	NA	NA	NA	NA	NA	NA	NA	NA	NA	NA	NA	0.404	NA	0.469	NA	NA	NA	0.399	0.435	NA	0.329	NA	0.305	0.291	0.469	0.445	NA	NA	NA	NA	NA	0.436	NA	NA	0.482	NA	NA	0.485	NA	0.436	0.437	NA	NA	0.417	0.4	NA	0.361	NA	NA	0.409	0.457	0.405	0.312	0.516	NA	0.465	0.453	NA	NA	0.425	NA	0.366	0.39	0.389	NA	NA	NA	0.45	NA	0.492	0.428	NA	NA	NA	NA	NA	0.429	0.337	NA	0.412	0.453	0.471	NA	NA	NA	NA	NA	0.421	0.362	NA	0.383	0.387	NA	NA	0.571	NA	NA	NA	0.379	0.443	NA	NA	0.488	0.562	0.424	0.434	0.482	NA	NA	NA	NA	NA	NA	NA	0.45	NA	NA	NA	NA	0.404	NA	0.375	NA	0.375	0.435	NA	NA	0.441	NA	NA	0.368	NA	NA	0.304	NA	0.374	NA	0.3	0.415	NA	0.391	0.47	0.418	NA	NA	0.359	0.369	0.406	0.443	NA	NA	NA	0.405	0.372	NA	NA	NA	0.341	NA	NA	NA	NA	0.444	0.366	0.329	NA	0.414	NA	NA	NA	NA	0.288	NA	NA	0.374	NA	NA	NA	NA	0.385	NA	NA	NA	NA	0.393	0.325	NA	0.343	0.419	NA	NA	NA	NA	NA	NA	0.438	NA	NA	0.385	NA	NA	NA	NA	0.513	0.386	0.427	0.374	0.36	NA	NA	NA	0.453	0.428	NA	NA	0.447	NA	NA	0.328	0.574	0.389	0.362	0.355	NA	NA	0.399	NA	NA	NA	NA	0.357	0.427	NA	NA	NA	NA	NA	NA	0.347	NA	NA	NA	NA	NA	0.404	0.373	0.367	NA	0.402	NA	NA	NA	NA	NA	NA	0.47	NA	NA	0.389	NA	0.365	0.411	NA	NA	NA	NA	NA	NA	0.387	NA	NA	0.285	0.324	NA	NA	NA	0.407	0.49	NA	0.431	0.489	0.339	0.417	NA	0.389	NA	0.463	0.414	NA	NA	NA	NA	NA	NA	NA	NA	NA	NA	NA	0.424	0.323	0.235	NA	NA	0.445	NA	NA	NA	NA	0.48	0.361	NA	NA	0.416	NA	NA	0.298	0.428	NA	NA	0.397	NA	0.448	NA	0.553	0.424	NA	NA	NA	NA	0.464	NA	NA	NA	0.37	0.469	NA	NA	NA	0.365	NA	NA	0.342	NA	NA	0.333	0.312	0.438	NA	0.334	NA	NA	NA	NA	0.324	NA	NA	0.277	NA	NA	0.392	NA	NA	0.45	NA	0.418	0.439	NA	NA	NA	NA	NA	0.378	NA	NA	0.37	0.43	NA	0.444	0.524	NA	NA	NA	NA	0.43	0.394	NA	NA	0.46	NA	NA	NA	NA	NA	0.412	NA	NA	NA	NA	0.387	NA	NA	NA	0.389	NA	NA	NA	NA	0.414	0.408	NA	NA	NA	NA	NA	NA	NA	NA	0.52	NA	NA	0.589	0.462	NA	0.486	NA	0.411	NA	0.44	NA	NA	NA	0.409	NA	NA	0.389	NA	0.454	NA	NA	NA	NA	NA	NA	NA	NA	0.369	0.467	NA	NA	NA	0.368	0.535	0.382
SPHI00701_0101	Adelowalkeria_tristygma_SPHI00701_0101	NA	0.434	0.301	NA	NA	0.397	0.32	NA	0.357	0.371	NA	NA	NA	NA	0.299	NA	NA	0.393	NA	NA	0.319	NA	0.493	NA	NA	0.354	NA	NA	NA	NA	NA	NA	NA	NA	NA	0.402	0.327	NA	NA	NA	NA	NA	0.352	0.384	0.386	0.337	NA	NA	0.417	NA	0.433	NA	NA	0.432	NA	NA	NA	NA	0.392	NA	NA	NA	NA	0.358	NA	NA	0.335	0.375	NA	NA	NA	0.274	NA	NA	NA	NA	NA	0.398	0.375	NA	NA	0.48	NA	NA	NA	NA	NA	0.344	NA	NA	0.347	0.364	NA	0.436	NA	0.454	0.376	NA	0.465	NA	NA	NA	NA	0.46	0.427	0.372	0.381	NA	NA	NA	0.426	NA	NA	0.492	NA	NA	NA	0.399	NA	0.513	NA	0.491	0.494	0.451	0.375	0.483	0.305	0.376	0.449	NA	0.563	NA	0.411	NA	NA	0.316	NA	0.339	0.387	NA	NA	0.432	0.339	0.391	0.338	NA	NA	0.354	0.405	NA	NA	0.377	NA	0.375	0.353	0.334	NA	NA	NA	NA	NA	NA	NA	0.357	0.332	NA	NA	NA	0.372	NA	NA	0.566	NA	NA	NA	NA	NA	0.388	NA	NA	NA	NA	NA	NA	NA	NA	0.347	NA	NA	0.452	NA	NA	NA	NA	NA	NA	NA	0.37	0.464	0.509	0.396	0.349	0.495	NA	NA	NA	NA	NA	NA	NA	NA	NA	NA	0.441	0.385	NA	0.506	0.408	NA	0.491	NA	NA	0.469	0.404	0.391	0.355	0.388	0.329	0.293	0.372	0.447	0.357	NA	NA	NA	0.318	0.41	NA	0.418	0.42	0.434	NA	NA	0.366	NA	NA	NA	NA	NA	NA	NA	NA	0.428	0.416	NA	NA	NA	0.402	0.343	0.345	NA	NA	NA	0.437	NA	NA	0.403	NA	0.331	NA	NA	0.306	NA	0.381	0.337	NA	0.41	0.409	0.427	NA	NA	NA	NA	NA	NA	NA	NA	0.368	0.416	NA	NA	NA	0.429	NA	0.353	NA	NA	NA	NA	NA	NA	NA	NA	NA	NA	NA	0.366	0.427	NA	0.496	NA	NA	0.418	NA	NA	NA	NA	NA	NA	NA	NA	NA	NA	0.378	0.365	0.315	0.365	NA	0.516	0.409	0.32	0.391	0.433	NA	0.371	NA	NA	0.446	NA	NA	NA	NA	NA	NA	0.402	0.363	NA	0.405	0.401	NA	NA	0.326	0.337	NA	0.501	NA	0.402	0.514	0.428	NA	0.439	NA	0.44	NA	0.394	0.383	NA	0.339	NA	NA	0.37	NA	0.371	NA	NA	0.333	NA	NA	NA	NA	NA	0.347	0.334	NA	NA	NA	NA	0.48	NA	0.319	0.371	0.369	NA	NA	0.482	0.308	NA	NA	NA	NA	0.416	NA	0.399	NA	NA	0.387	NA	0.423	0.446	NA	0.37	0.329	0.325	0.31	NA	0.351	0.429	0.308	0.379	NA	0.444	NA	NA	NA	NA	0.376	0.425	NA	NA	NA	NA	NA	NA	NA	NA	NA	NA	NA	0.38	0.379	0.379	0.368	0.37	0.338	0.42	0.365	NA	0.381	NA	0.357	NA	0.306	NA	NA	NA	NA	NA	0.425	0.404	NA	NA	NA	NA	NA	NA	NA	NA	NA	NA	0.346	0.349	0.404	0.333	NA	0.347	NA	NA	NA	NA	0.353	NA	NA	NA	NA	NA	0.44	0.365	0.432	0.357	NA	NA	NA	NA	NA	NA	NA	NA	0.489	NA	0.482	NA	0.455	0.322	NA	NA	0.334	0.364	0.308	0.343	0.421	NA	NA	0.381	NA	NA	NA	NA	0.415	NA	NA	0.424	0.371	NA	NA	0.393	0.347	NA	0.363	NA	NA	NA	NA	0.379	0.367	NA	0.366	0.36	0.321	NA	0.354	NA	NA	NA	NA	NA	0.32	0.337	NA	NA	NA	0.522	NA	NA	NA	NA	NA	NA	0.335	NA	0.367	NA	NA	NA	0.34	NA	NA	0.393	0.36	0.526	NA	NA	0.467	NA	0.407	0.453	0.457	0.454	NA	0.36	NA	0.322	NA	0.471	NA	0.417	NA	NA	0.384	NA	NA	NA	NA	0.315	0.284	0.393	NA	NA	0.309	0.447	0.357	NA	NA	NA	NA	NA	NA	0.434	NA	0.354	NA	0.443	0.472	NA	0.432	0.448	NA	NA	0.505	NA	NA	0.403	NA	NA	NA	NA	0.376	NA	NA	NA	NA	NA	0.404	0.434	0.328	0.373	0.387	NA	0.457	0.509	0.426	NA	0.419	NA	0.421	NA	NA	NA	NA	0.389	NA	0.452	0.457	NA	NA	NA	0.536	NA	NA	NA	0.349	NA	NA	0.473	NA	NA	0.615	NA	NA	NA	NA	0.345	0.373	NA	NA	NA	NA	NA	0.411	0.444	NA	NA	NA	NA	0.392	NA	NA	NA	NA	0.404	NA	NA	0.413	0.432	NA	NA	NA	0.39	NA	NA	NA	NA	NA	0.338	NA	0.39	0.361	NA	0.343	0.374	NA	NA	NA	NA	0.305	NA	NA	NA	NA	NA	0.456	0.359	0.408	0.365	0.394	0.359	0.404	0.378	NA	0.377	0.413	NA	NA	NA	0.353	NA	0.467	0.296	NA	NA	NA	0.34	0.371	NA	NA	NA	NA	0.349	0.352	0.324	NA	0.414	NA	0.385	0.485	NA	NA	0.52	NA	NA	0.384	0.352	0.377	NA	NA	0.368	NA	NA	NA	NA	NA	0.464	NA	NA	NA	NA	0.432	0.406	0.398	NA	NA	NA	0.405	NA	NA	0.471	0.432	0.337	0.375	NA	NA	NA	NA	NA	0.464	0.366	0.415	0.392	NA	0.448	NA	0.346	NA	0.394	NA	NA	0.355	0.35	NA	0.33	0.287	NA	NA	NA	0.355	0.344	0.352	NA	NA	NA	0.375	NA	0.379	0.386	0.357	0.449	0.447	0.425	0.406	0.404	NA	0.386	NA	NA	NA	NA	0.446	0.38	0.372	0.328	NA	0.359	NA	NA	NA	0.378	0.339	NA	0.442	0.386	NA	0.432	NA	0.392	NA	0.389	0.512	NA	NA	0.439	NA	0.47	NA	0.389	0.434	NA	NA	NA	NA	NA	NA	NA	NA	0.333	NA	NA	NA	NA	0.48	0.469	0.38	NA	NA	NA	0.428	0.484	0.44	0.318	0.462	NA	0.35	NA	NA	NA	0.388	NA	0.487	0.421	NA	0.353	0.335	0.46	NA	NA	0.414	NA	0.4	0.371	0.366	0.572	NA	0.438	NA	NA	NA	NA	0.313	0.31	0.413	NA	NA	NA	NA	0.432	NA	NA	0.407	0.355	NA	NA	NA	NA	0.469	NA	NA	NA	0.389	NA	NA	NA	NA	NA	NA	NA	NA	0.424	NA	NA	0.497	NA	NA	NA	0.352	0.324	0.423	0.385	NA	0.427	NA	NA	NA	NA	NA	NA	NA	NA	NA	0.448	NA	0.393	0.397	NA	NA	0.44	NA	0.309	0.396	0.428	NA	NA	NA	NA	0.492	0.37	NA	NA	0.347	0.331	NA	0.399	NA	0.318	NA	NA	NA	NA	NA	NA	NA	0.382	0.383	0.313	NA	NA	NA	NA	NA	NA	NA	NA	NA	NA	NA	NA	NA	NA	NA	NA	0.508	0.51	NA	0.499	NA	0.488	0.396
SPHI00702_0101	Citioica_homoea_SPHI00702_0101	NA	NA	NA	0.377	0.414	0.384	NA	NA	NA	0.351	NA	NA	0.412	0.438	NA	0.274	0.392	0.396	NA	NA	0.31	NA	0.494	0.382	0.361	NA	NA	0.301	0.409	0.403	NA	NA	NA	0.328	0.325	0.392	NA	NA	0.432	0.373	0.361	NA	0.336	0.402	0.404	NA	0.414	0.395	NA	0.471	0.427	NA	NA	0.462	NA	NA	NA	NA	0.386	0.422	NA	0.543	NA	0.35	0.44	NA	0.335	NA	NA	0.49	0.392	0.285	NA	0.443	NA	NA	0.434	NA	NA	NA	NA	NA	0.387	0.386	0.382	NA	0.34	NA	0.373	0.347	0.29	0.395	NA	NA	NA	NA	NA	0.48	0.462	NA	0.416	0.362	NA	NA	0.409	NA	NA	0.41	NA	NA	0.45	NA	NA	0.512	NA	NA	0.321	0.352	NA	0.509	0.408	0.477	0.483	NA	0.367	0.481	NA	0.373	0.438	0.519	NA	0.393	0.412	0.407	0.292	0.301	0.378	NA	0.364	NA	NA	0.432	0.355	0.391	0.329	NA	0.453	NA	0.431	0.351	NA	0.381	NA	NA	0.37	0.337	0.322	NA	0.431	0.32	NA	NA	NA	0.412	0.325	NA	0.346	0.425	0.381	NA	NA	0.553	NA	0.356	0.409	0.419	0.377	NA	NA	NA	NA	NA	0.424	0.462	0.386	NA	NA	NA	0.369	0.441	NA	NA	0.388	0.352	NA	NA	0.391	0.416	0.493	0.526	0.393	0.326	0.487	0.469	0.386	0.306	NA	0.39	NA	NA	0.303	NA	NA	0.412	0.372	0.446	NA	0.434	NA	NA	0.551	NA	NA	0.431	0.378	0.357	0.376	0.33	0.294	0.362	NA	NA	0.348	0.366	0.409	0.275	0.413	0.418	0.44	NA	0.435	NA	NA	0.362	0.332	0.338	0.37	0.447	0.391	NA	NA	0.426	0.461	NA	0.352	NA	0.427	0.384	0.337	0.344	0.378	NA	0.443	0.389	NA	0.461	NA	NA	NA	0.358	NA	0.321	NA	NA	0.353	NA	NA	0.434	NA	NA	NA	NA	0.369	0.365	NA	0.385	0.442	0.369	0.427	NA	NA	0.437	0.428	0.295	NA	0.405	0.401	0.368	NA	0.544	NA	NA	NA	0.468	0.344	0.332	0.362	0.492	NA	NA	0.384	0.406	0.425	NA	NA	0.391	NA	0.441	0.422	0.381	0.387	0.371	0.549	0.37	NA	0.297	0.372	NA	0.549	0.426	0.329	0.378	0.436	0.402	NA	NA	NA	NA	NA	0.324	NA	NA	0.382	NA	0.405	0.316	0.394	0.383	0.396	NA	NA	0.309	0.323	0.332	NA	NA	0.392	0.516	0.404	NA	0.439	0.378	0.456	0.342	0.392	0.405	NA	0.361	NA	0.384	0.375	0.461	0.366	0.37	0.39	0.339	0.363	0.415	0.426	NA	NA	0.346	0.293	NA	0.324	NA	NA	NA	0.401	0.356	0.376	0.372	NA	NA	0.517	NA	0.329	NA	NA	0.403	0.396	0.388	NA	0.417	0.359	0.401	0.343	0.422	NA	0.35	NA	0.339	NA	0.319	0.283	0.364	NA	NA	NA	0.415	NA	NA	0.33	NA	0.369	0.375	0.386	0.476	NA	NA	NA	0.356	NA	0.384	NA	NA	0.344	0.367	0.384	0.381	0.369	0.358	0.363	0.343	0.423	0.423	NA	0.37	0.433	0.397	NA	0.361	NA	0.426	0.414	NA	0.363	0.45	NA	0.343	0.336	0.377	0.374	0.446	NA	NA	0.381	0.389	0.44	0.352	0.355	0.401	NA	0.357	0.361	0.419	0.3	0.353	0.395	NA	NA	0.367	NA	0.329	NA	NA	NA	0.439	0.36	0.249	NA	NA	0.309	0.336	0.308	NA	0.446	NA	0.328	NA	0.396	0.421	NA	NA	NA	0.355	0.315	0.325	0.345	0.393	0.373	NA	0.375	0.34	NA	0.395	0.451	0.408	NA	0.32	0.434	0.365	0.378	NA	0.385	0.34	0.362	NA	NA	0.339	0.321	NA	NA	0.351	0.48	0.365	NA	0.346	0.355	0.361	NA	0.416	0.477	0.361	0.406	0.32	0.345	0.319	0.377	0.359	0.509	NA	NA	NA	0.331	0.374	0.39	0.357	0.367	NA	NA	0.34	NA	0.348	0.293	0.37	NA	0.333	0.54	NA	NA	NA	0.366	NA	0.446	0.451	0.442	0.358	0.362	0.366	0.289	0.395	0.465	0.446	NA	0.427	NA	NA	0.354	NA	0.319	0.393	NA	0.298	0.388	NA	0.373	0.281	0.45	NA	NA	NA	NA	NA	NA	0.424	0.457	0.428	0.38	0.412	NA	0.464	NA	0.44	NA	NA	0.383	0.507	0.434	NA	NA	NA	0.333	0.449	0.369	NA	0.383	0.404	0.376	0.448	0.375	0.404	0.417	0.324	0.421	NA	NA	0.462	NA	0.437	0.409	0.474	NA	0.481	0.423	NA	0.367	NA	0.371	NA	NA	NA	0.366	0.365	NA	0.547	0.42	0.375	NA	0.366	0.336	0.352	0.481	NA	0.542	0.621	0.39	0.381	NA	0.455	0.363	0.377	NA	NA	NA	NA	0.406	NA	0.397	0.343	0.399	NA	NA	NA	0.488	NA	0.403	0.325	NA	0.364	NA	NA	0.431	NA	0.488	0.384	NA	0.424	0.401	0.353	0.318	NA	0.349	0.319	0.405	0.405	NA	0.335	0.398	0.334	0.378	NA	NA	NA	0.367	NA	NA	0.402	0.433	0.438	NA	NA	0.346	0.389	0.362	0.429	0.384	NA	0.36	0.443	0.447	NA	0.414	NA	NA	0.455	NA	NA	NA	NA	0.333	0.365	0.332	0.345	0.352	0.463	NA	0.379	0.353	0.445	NA	NA	0.382	0.49	0.368	0.454	NA	0.355	0.355	NA	0.34	0.364	NA	0.452	NA	NA	NA	0.511	0.391	0.36	0.455	0.305	0.358	0.468	0.416	0.434	0.403	0.357	0.338	0.545	0.409	NA	0.422	0.291	0.456	0.446	0.341	NA	NA	NA	NA	0.35	0.415	0.459	0.364	0.423	NA	0.333	NA	0.401	0.329	0.436	0.425	0.351	0.347	0.36	0.354	NA	0.364	NA	0.328	NA	0.417	NA	NA	0.336	NA	0.405	NA	0.365	NA	0.381	0.386	0.355	0.444	0.443	0.425	0.404	0.405	0.361	NA	NA	NA	0.398	0.426	0.451	NA	0.381	0.333	NA	NA	NA	0.337	0.295	0.395	0.385	NA	0.421	0.365	0.424	0.423	NA	0.424	0.361	0.393	NA	NA	NA	NA	NA	0.459	0.456	0.38	0.458	NA	0.331	NA	0.358	NA	0.332	NA	0.282	0.344	0.392	0.372	0.356	0.381	0.483	0.456	0.401	0.311	0.515	NA	0.433	0.468	0.436	NA	0.462	NA	NA	NA	0.35	0.411	0.372	0.392	0.441	0.416	NA	0.356	0.358	0.488	NA	NA	0.322	0.345	0.419	0.372	0.351	0.576	NA	0.43	0.432	0.291	NA	NA	NA	0.301	0.407	0.318	0.347	NA	NA	0.453	NA	0.334	0.4	0.354	NA	NA	NA	0.399	0.481	NA	0.438	NA	NA	NA	NA	0.368	NA	NA	NA	0.391	0.393	0.486	0.362	0.399	0.567	0.363	NA	NA	NA	NA	0.459	0.406	NA	NA	0.377	0.439	NA	0.452	0.368	0.427	NA	0.418	NA	NA	NA	0.433	0.409	0.378	0.384	0.429	0.389	0.371	0.332	0.419	NA	0.409	NA	NA	0.533	NA	0.454	NA	0.353	NA	0.406	0.41	0.422	0.317	NA	0.351	NA	NA	0.376	0.338	0.491	NA	NA	NA	0.449	0.416	NA	NA	0.37	0.429	0.435	0.436	0.393	0.45	NA	NA	NA	NA	NA	0.381	0.499	0.502	NA	0.506	0.346	0.514	0.388
SPHI00709_0101	Attacus_taprobanis_SPHI00709_0101	0.546	NA	0.252	NA	0.415	0.393	0.358	0.335	0.369	NA	NA	0.329	0.397	0.402	NA	0.31	0.43	NA	0.363	0.353	NA	0.536	NA	0.322	0.472	0.419	0.316	0.311	0.443	0.399	0.407	0.32	NA	NA	0.373	0.401	NA	NA	0.445	NA	0.356	0.361	0.325	0.39	0.39	NA	NA	0.415	NA	0.494	0.417	NA	NA	NA	NA	NA	0.478	NA	0.354	NA	0.386	0.547	NA	0.443	NA	NA	0.351	0.391	NA	0.501	0.365	0.283	NA	NA	NA	NA	0.465	NA	NA	0.441	NA	NA	0.376	0.383	0.369	0.416	0.332	0.375	0.346	0.326	0.328	0.335	NA	0.429	0.47	NA	0.493	0.504	0.485	NA	NA	0.37	0.404	0.407	0.445	0.394	0.397	NA	NA	NA	0.438	0.319	NA	NA	0.457	NA	0.395	0.401	0.391	0.524	0.409	0.491	0.493	0.465	0.385	0.469	0.302	0.389	0.444	0.503	0.544	0.394	0.4	NA	0.342	NA	0.374	NA	NA	0.339	NA	0.43	0.347	0.378	NA	0.376	0.433	NA	NA	0.349	NA	0.357	0.31	NA	NA	NA	NA	NA	NA	NA	0.405	0.362	0.39	NA	0.336	NA	0.447	NA	0.333	0.46	0.446	0.543	NA	0.344	0.404	0.472	NA	NA	0.403	NA	0.37	0.448	0.467	0.499	0.38	0.452	NA	0.461	0.392	0.415	0.394	0.363	0.402	0.37	0.468	NA	NA	0.406	NA	0.515	NA	NA	0.481	NA	NA	0.369	0.44	0.43	NA	0.398	0.328	0.428	0.315	0.49	0.361	NA	0.538	NA	0.531	NA	0.625	0.392	NA	0.474	0.406	NA	0.367	NA	NA	0.362	0.4	0.355	0.348	0.467	0.445	0.302	NA	NA	NA	0.429	0.432	NA	0.389	0.387	0.356	0.349	NA	0.536	NA	0.392	0.397	0.488	0.427	0.416	0.405	NA	NA	0.416	0.373	NA	NA	NA	0.496	0.434	NA	0.457	0.392	NA	NA	NA	0.462	NA	0.406	0.359	0.35	NA	0.366	NA	0.495	0.409	NA	0.285	0.347	0.36	0.602	0.434	0.438	NA	0.431	NA	NA	NA	0.398	NA	NA	NA	NA	0.368	0.251	0.633	0.384	0.319	0.318	0.477	0.382	0.384	0.389	0.452	0.433	0.453	NA	NA	0.393	0.352	0.266	NA	0.427	0.348	NA	0.346	0.387	NA	NA	0.369	NA	0.297	0.37	NA	NA	0.451	0.318	0.357	0.45	NA	0.409	0.446	0.484	NA	0.485	NA	0.378	0.342	NA	0.461	0.417	0.35	NA	NA	NA	0.438	NA	NA	0.341	0.333	0.597	0.417	0.329	0.5	0.444	0.504	NA	0.369	0.448	0.357	0.402	NA	0.407	0.339	0.375	NA	0.362	0.45	0.369	NA	NA	0.354	0.426	NA	0.44	NA	NA	0.369	NA	NA	0.382	0.341	NA	NA	0.414	NA	0.347	0.349	NA	0.61	0.507	NA	0.342	NA	0.567	0.406	0.359	0.385	NA	0.456	NA	0.378	NA	NA	0.514	0.336	0.389	NA	0.326	NA	0.31	0.391	0.412	NA	0.372	0.4	NA	NA	0.35	0.435	0.373	0.355	0.391	0.442	0.364	0.378	0.509	NA	NA	NA	NA	NA	NA	0.358	0.373	0.373	0.381	0.345	0.345	NA	0.425	NA	0.376	0.401	0.439	0.372	0.359	NA	NA	0.46	0.413	0.35	NA	NA	0.463	0.45	0.356	0.434	NA	0.464	0.39	0.322	NA	0.387	0.489	0.391	0.396	NA	0.373	NA	0.369	0.412	0.318	NA	0.442	0.498	0.351	0.432	0.324	0.363	0.377	NA	0.383	0.442	NA	0.264	NA	NA	0.318	NA	NA	NA	0.45	NA	0.413	0.502	0.438	0.43	0.397	0.39	0.363	0.348	NA	0.323	0.378	0.403	0.388	0.353	0.369	NA	0.259	NA	0.448	0.404	NA	0.325	0.414	0.356	0.377	0.338	0.396	NA	0.305	NA	0.36	0.322	0.433	NA	0.353	NA	NA	0.382	0.367	NA	0.384	0.346	0.443	NA	NA	0.45	0.446	0.324	0.335	NA	0.378	0.351	0.54	NA	NA	NA	NA	0.364	0.418	0.373	0.386	NA	0.418	0.367	0.281	0.336	NA	0.353	NA	0.378	0.514	0.333	0.528	0.573	NA	0.439	0.472	0.475	0.444	0.387	NA	0.324	NA	0.419	NA	NA	0.458	NA	NA	NA	0.335	0.39	NA	0.409	0.321	0.319	NA	0.415	0.402	0.277	0.483	0.372	0.358	0.413	0.406	0.418	0.455	0.463	0.462	NA	0.429	0.4	0.477	0.457	0.437	NA	NA	0.419	0.341	0.478	0.407	0.379	0.396	NA	0.367	0.4	0.383	0.358	0.39	NA	NA	0.435	0.371	0.357	NA	0.344	0.465	0.392	0.34	0.451	0.499	0.43	0.396	0.447	0.336	0.434	NA	0.389	0.369	0.398	0.448	NA	0.452	0.451	0.331	0.337	NA	NA	0.431	NA	NA	0.392	NA	0.371	NA	0.427	0.562	0.583	0.382	NA	0.36	0.484	0.332	0.356	0.549	0.368	NA	0.469	0.535	NA	0.414	NA	0.378	NA	0.361	0.455	NA	0.411	0.424	NA	NA	0.363	0.445	NA	0.443	0.343	0.476	0.43	0.501	NA	0.415	NA	NA	NA	NA	NA	NA	0.341	0.44	0.331	0.488	0.39	0.42	0.398	0.51	NA	0.526	0.495	0.306	0.385	0.451	NA	0.377	0.406	0.436	0.372	NA	NA	0.424	0.276	0.367	NA	0.437	0.398	NA	NA	NA	0.49	0.366	0.411	0.456	0.4	0.38	NA	0.353	NA	0.342	NA	0.33	NA	NA	0.447	0.398	NA	0.427	0.493	NA	NA	0.556	0.325	NA	0.392	0.364	0.375	NA	0.443	0.39	NA	0.49	0.515	0.37	0.36	0.465	0.346	0.397	0.407	0.452	0.436	0.41	NA	NA	0.413	NA	0.403	0.459	NA	0.451	0.419	NA	0.388	NA	0.519	0.344	0.364	NA	0.43	NA	0.415	NA	NA	0.424	0.401	NA	0.435	0.383	0.403	NA	0.367	0.358	NA	NA	NA	NA	NA	0.418	0.362	0.357	0.395	0.319	0.371	0.483	0.383	0.309	NA	0.357	NA	0.475	0.474	0.407	NA	NA	0.352	0.427	0.396	0.445	NA	0.417	NA	0.383	0.362	0.325	0.382	0.389	0.368	NA	0.274	NA	0.384	0.411	0.456	0.375	NA	NA	0.386	0.457	NA	0.37	NA	0.384	0.486	0.418	NA	0.439	0.44	NA	0.52	NA	0.348	NA	0.311	0.351	0.36	0.335	0.256	0.359	0.404	0.368	0.364	0.388	0.49	0.444	0.438	0.334	0.484	0.465	0.439	0.517	NA	NA	0.455	0.408	0.338	0.407	NA	0.47	0.375	0.391	0.5	0.487	NA	NA	NA	0.503	0.36	NA	NA	NA	NA	0.443	0.37	0.584	0.351	0.412	0.416	0.302	NA	0.369	0.329	NA	0.405	0.323	0.347	0.441	0.409	0.512	NA	0.333	NA	0.335	0.326	0.398	0.546	0.379	0.517	NA	0.525	0.38	0.468	NA	0.354	0.465	NA	NA	0.429	0.385	NA	NA	0.382	0.399	NA	0.421	NA	0.485	0.366	0.328	0.478	0.417	NA	NA	0.36	0.485	NA	0.428	0.387	0.511	0.443	NA	0.468	0.535	0.394	0.424	0.364	0.352	NA	0.415	0.391	0.336	NA	0.442	NA	0.404	0.355	NA	NA	0.421	NA	NA	0.338	0.31	0.39	0.452	NA	NA	0.486	NA	NA	0.439	NA	NA	NA	0.37	0.404	NA	0.442	0.442	NA	NA	NA	NA	0.448	NA	0.42	0.468	NA	NA	0.509	0.39	NA	0.386	0.481	0.48	NA	0.549	0.342	NA	0.392
SPHI00714_0101	Cyrtogone_martinae_SPHI00714_0101	0.539	0.42	NA	NA	0.411	NA	0.345	0.325	0.354	0.403	0.426	0.358	0.414	0.395	0.323	0.352	0.364	0.388	0.378	0.348	0.305	NA	NA	NA	NA	0.416	NA	0.317	0.433	0.39	0.383	0.415	NA	NA	0.364	NA	NA	NA	0.45	NA	0.401	0.4	NA	0.406	0.407	NA	0.378	NA	0.474	NA	0.436	0.399	0.468	NA	0.483	NA	NA	0.472	0.397	0.434	NA	0.549	0.407	0.433	0.553	NA	0.379	NA	0.454	0.546	0.389	0.278	0.513	NA	0.456	0.398	0.471	0.482	0.396	NA	0.408	NA	NA	NA	NA	NA	0.329	NA	0.358	0.319	0.356	0.372	0.384	NA	0.452	NA	NA	NA	0.508	NA	NA	0.391	0.459	NA	NA	0.407	0.366	NA	NA	0.437	0.455	NA	NA	0.518	0.532	0.359	0.39	NA	NA	0.521	0.389	0.518	0.523	0.465	0.402	0.484	0.33	NA	0.454	0.574	0.582	0.411	0.422	0.402	NA	0.345	NA	NA	NA	0.34	NA	0.494	0.359	0.413	0.338	NA	0.488	NA	0.427	0.376	NA	0.378	0.312	NA	0.372	0.35	0.379	0.423	0.39	NA	NA	0.402	0.417	0.365	0.305	0.573	NA	0.395	0.38	0.421	0.444	0.564	0.453	0.369	NA	NA	0.405	NA	0.432	0.342	0.391	0.429	NA	NA	0.38	0.389	0.438	0.417	0.439	0.437	NA	NA	0.448	0.417	0.434	0.407	0.353	0.413	NA	0.511	NA	NA	0.473	NA	NA	0.359	NA	0.411	0.483	0.387	NA	0.433	NA	0.459	0.404	0.442	NA	NA	0.5	NA	0.566	0.413	NA	0.52	0.402	0.405	0.384	NA	NA	0.385	NA	NA	0.393	0.356	0.409	0.285	0.417	0.417	0.443	NA	0.407	0.472	0.384	0.358	0.429	0.354	NA	NA	0.464	0.414	NA	0.481	0.428	0.407	NA	0.396	0.451	0.412	0.365	0.349	NA	0.38	0.493	0.437	0.402	0.489	NA	NA	0.333	0.342	NA	NA	0.333	0.363	0.344	0.408	0.384	NA	NA	NA	NA	0.302	0.371	0.403	0.537	0.507	0.477	0.379	0.437	0.412	NA	NA	0.398	0.375	0.384	0.473	0.397	0.391	0.265	NA	NA	0.33	0.363	0.517	NA	NA	0.445	NA	0.44	0.453	0.371	NA	0.408	0.353	0.266	0.41	0.429	0.46	NA	0.412	NA	NA	0.485	0.394	0.336	0.317	0.374	NA	NA	0.465	0.326	NA	0.442	0.414	0.403	NA	0.444	0.454	0.465	0.369	NA	NA	0.405	NA	0.406	0.374	0.393	0.377	0.435	0.424	0.389	0.342	0.361	0.326	0.535	NA	0.4	0.506	NA	0.502	0.359	NA	0.532	0.369	0.426	0.393	0.402	0.345	0.395	0.375	NA	0.485	0.382	NA	NA	0.354	0.403	0.384	0.441	0.462	0.356	0.359	0.396	0.381	0.349	NA	NA	0.502	0.402	0.374	0.369	0.361	0.372	NA	NA	0.327	0.37	0.339	0.422	0.42	0.398	0.355	NA	0.468	0.417	0.398	0.386	0.53	0.38	0.358	NA	0.352	NA	0.354	0.303	0.357	0.402	0.357	0.373	0.52	0.453	NA	0.353	0.433	0.376	NA	NA	NA	0.371	0.353	NA	0.347	NA	NA	0.497	0.545	0.326	0.401	0.412	0.329	0.374	0.364	0.376	0.337	NA	NA	0.401	0.409	0.443	0.395	NA	0.389	NA	0.476	NA	0.465	0.407	NA	0.448	0.416	NA	0.471	NA	0.401	NA	NA	0.414	NA	NA	NA	NA	NA	0.359	0.319	0.373	0.406	NA	0.324	NA	NA	0.349	0.398	0.351	0.382	0.396	NA	0.363	0.445	0.38	0.296	0.393	NA	NA	0.373	0.318	0.48	NA	NA	NA	NA	NA	0.455	NA	0.43	0.362	0.36	NA	0.305	0.337	0.417	0.385	0.368	0.379	NA	NA	0.454	0.447	NA	NA	0.348	0.439	0.369	0.388	0.33	0.401	0.354	0.343	NA	NA	NA	NA	NA	0.368	0.368	0.474	0.401	NA	NA	0.391	NA	0.428	0.446	NA	NA	0.425	0.396	0.365	0.31	0.37	NA	0.535	0.3	NA	NA	0.318	0.409	0.392	0.445	0.37	NA	NA	0.364	NA	0.383	NA	0.39	0.422	0.415	NA	NA	0.496	NA	NA	0.431	0.474	0.48	NA	0.369	NA	0.354	NA	0.399	0.444	0.454	0.453	NA	0.506	NA	NA	0.384	0.32	NA	0.309	0.308	0.416	0.421	NA	0.302	0.433	NA	0.323	0.419	0.411	NA	NA	NA	NA	0.413	NA	NA	0.452	NA	0.468	0.446	0.441	0.421	NA	0.47	0.48	0.323	0.411	0.399	0.36	NA	0.414	0.388	0.404	NA	NA	NA	0.407	0.392	0.361	NA	0.458	NA	0.387	0.465	0.501	0.438	0.453	0.506	NA	0.549	NA	NA	0.41	0.419	NA	0.411	0.426	NA	0.373	0.376	0.407	0.569	NA	0.473	NA	0.401	0.361	NA	0.49	NA	0.54	0.575	NA	0.382	NA	NA	0.346	NA	NA	NA	0.436	NA	0.455	0.401	NA	NA	0.455	NA	0.357	0.428	NA	NA	0.41	NA	NA	0.394	0.491	0.473	0.475	NA	0.494	NA	NA	NA	0.452	0.346	NA	0.329	NA	NA	0.367	NA	0.478	0.355	NA	NA	0.43	0.401	NA	NA	0.42	NA	NA	NA	0.431	NA	NA	0.382	0.37	0.379	0.394	0.401	0.451	NA	NA	0.397	0.468	0.457	NA	0.325	0.351	0.419	0.364	0.442	NA	NA	0.355	NA	NA	0.371	0.392	NA	NA	0.462	NA	0.428	0.428	0.316	0.387	0.478	NA	NA	0.52	0.333	NA	NA	0.382	NA	0.456	0.48	NA	NA	0.528	NA	NA	0.367	0.49	NA	0.394	NA	0.441	0.442	0.405	0.346	NA	NA	0.453	0.504	NA	0.32	0.458	0.427	NA	NA	NA	0.54	0.313	NA	0.423	0.435	0.396	0.421	0.39	0.349	0.455	0.479	0.341	0.436	0.398	0.33	0.357	0.373	0.354	NA	0.416	NA	0.329	0.392	NA	NA	0.357	0.444	0.326	NA	0.415	0.389	NA	NA	NA	NA	0.47	0.47	NA	NA	NA	0.357	0.435	NA	NA	NA	NA	0.5	0.379	0.37	0.351	0.349	0.29	0.334	0.344	0.288	0.4	0.388	0.41	NA	0.384	0.442	0.395	NA	NA	0.389	0.397	NA	0.457	0.484	0.441	NA	0.457	NA	NA	0.46	NA	0.347	NA	0.346	0.444	0.382	0.333	NA	0.37	0.409	NA	0.353	0.402	0.495	0.457	NA	0.351	0.579	NA	NA	0.518	0.464	NA	NA	NA	NA	0.411	0.345	0.431	0.385	NA	NA	0.431	NA	0.352	0.363	0.486	0.34	NA	0.374	NA	0.471	0.422	NA	NA	0.352	0.43	0.429	0.323	NA	0.386	0.348	0.32	0.403	0.346	NA	0.443	0.443	0.487	NA	NA	NA	0.338	0.331	NA	0.531	NA	NA	NA	0.483	NA	NA	0.382	NA	NA	NA	0.407	0.478	0.407	0.383	NA	0.37	NA	0.574	0.437	NA	0.515	0.379	NA	0.492	0.48	0.379	NA	0.418	0.435	0.397	0.475	NA	0.54	0.493	NA	NA	NA	0.436	0.446	NA	NA	0.381	NA	0.399	NA	NA	0.436	NA	0.401	NA	NA	0.521	0.413	NA	NA	NA	0.334	0.391	NA	0.418	NA	0.49	0.348	NA	0.428	0.45	0.41	0.557	0.455	NA	NA	0.485	0.465	0.46	0.399	NA	NA	NA	0.453	NA	0.463	NA	NA	0.584	NA	0.387	0.39	0.49	0.491	0.367	NA	0.339	0.483	0.408
SPHI00720_0101	Pseudantheraea_imperator_SPHI00720_0101	0.516	0.41	0.297	NA	NA	NA	NA	NA	NA	0.332	0.339	0.383	0.429	0.389	0.293	0.313	NA	0.369	0.347	0.333	0.309	0.54	0.513	0.347	NA	NA	0.283	NA	0.398	0.383	NA	NA	0.363	0.335	0.372	0.397	NA	NA	NA	NA	NA	NA	NA	0.389	0.389	0.334	NA	0.348	0.498	0.428	0.409	0.311	0.389	NA	0.394	NA	0.414	NA	0.364	0.411	0.356	NA	NA	0.367	0.439	NA	0.347	NA	0.435	NA	0.34	0.286	NA	NA	0.423	0.342	0.425	0.386	NA	NA	0.405	NA	0.356	0.373	NA	0.381	NA	0.303	NA	NA	NA	NA	NA	NA	0.382	NA	NA	0.461	0.481	NA	0.406	NA	0.43	NA	0.397	0.408	NA	NA	NA	0.4	0.409	0.322	NA	0.389	0.408	NA	0.354	0.36	NA	NA	0.429	0.443	0.445	0.443	NA	NA	0.34	0.38	0.408	NA	0.521	0.292	NA	NA	NA	NA	0.319	NA	NA	0.279	0.334	0.449	0.361	0.362	NA	0.28	0.437	0.317	NA	0.279	NA	NA	0.325	NA	0.363	NA	NA	NA	0.36	NA	NA	NA	0.43	0.37	0.349	NA	0.393	NA	NA	NA	0.391	0.52	0.384	0.381	NA	NA	NA	0.407	0.396	0.344	NA	NA	0.417	0.481	NA	0.36	NA	NA	NA	0.397	NA	0.369	0.343	NA	NA	0.325	0.357	0.352	0.306	0.513	0.311	0.31	0.461	0.446	0.366	NA	0.384	NA	NA	0.356	NA	0.358	0.293	NA	0.344	NA	NA	NA	0.448	NA	NA	NA	NA	0.409	NA	NA	0.382	0.332	NA	0.36	NA	NA	0.318	NA	0.363	0.314	0.397	NA	0.417	0.383	0.408	0.446	NA	NA	0.357	0.287	NA	0.399	NA	0.389	0.305	0.364	NA	0.374	NA	NA	0.446	0.418	0.306	NA	0.343	0.331	0.462	0.438	NA	0.424	0.384	0.305	0.308	0.404	0.338	0.375	NA	NA	0.325	NA	0.361	NA	0.435	0.36	NA	NA	NA	NA	0.464	NA	NA	0.373	0.431	0.397	0.441	0.39	0.381	0.317	NA	0.389	NA	NA	NA	NA	NA	0.299	NA	0.436	0.351	NA	NA	0.405	NA	0.444	0.379	0.396	0.386	0.362	0.301	NA	0.421	NA	0.441	NA	NA	NA	NA	0.374	0.328	0.297	0.364	NA	0.374	0.351	0.351	0.364	0.412	NA	0.35	0.438	0.475	NA	NA	0.3	0.357	0.302	0.386	0.457	NA	0.362	NA	0.395	0.392	NA	NA	NA	0.328	0.3	NA	0.368	0.393	NA	0.379	NA	NA	0.385	0.44	0.353	0.401	0.403	0.385	0.334	0.398	NA	0.374	NA	0.395	NA	NA	0.328	NA	0.384	0.366	NA	0.344	0.33	0.287	0.303	0.36	NA	NA	0.51	0.409	NA	0.364	0.36	NA	NA	0.475	0.328	NA	0.298	NA	NA	0.367	0.329	NA	0.368	NA	NA	0.352	0.348	0.401	0.316	NA	0.347	0.33	0.343	0.302	NA	0.36	0.301	0.357	NA	NA	NA	0.353	NA	0.384	0.337	NA	NA	0.336	NA	0.432	0.318	0.315	0.358	NA	NA	NA	0.333	0.389	0.39	0.375	0.357	0.376	0.332	0.381	NA	NA	0.382	NA	0.349	NA	0.386	0.381	NA	NA	0.343	NA	0.45	NA	0.363	0.363	0.391	0.36	0.424	NA	0.278	NA	NA	0.438	0.359	0.36	NA	0.311	0.313	0.355	0.411	NA	0.311	NA	0.328	0.312	NA	0.361	NA	0.365	NA	NA	0.427	0.32	0.268	NA	NA	NA	NA	0.312	NA	0.433	NA	0.33	NA	NA	0.476	0.415	NA	0.336	0.333	NA	0.309	0.342	0.415	NA	0.338	0.358	NA	NA	0.459	0.431	0.408	0.365	0.295	NA	0.337	0.351	0.319	NA	0.34	0.308	NA	0.347	NA	0.349	0.274	0.334	0.371	0.412	NA	0.407	NA	0.321	0.345	NA	NA	0.472	0.391	NA	NA	0.353	0.267	0.365	0.338	0.496	0.262	0.307	0.348	NA	NA	0.349	NA	NA	NA	NA	0.341	0.29	0.328	0.323	NA	NA	0.394	NA	NA	0.515	0.445	0.378	0.435	0.485	NA	0.412	0.362	0.32	0.317	0.292	0.375	NA	0.407	0.456	0.42	0.44	0.364	0.364	0.367	NA	NA	NA	NA	0.416	0.373	0.356	0.298	NA	0.369	NA	NA	NA	0.398	0.421	NA	0.429	0.405	NA	NA	0.403	NA	NA	0.41	NA	NA	0.35	0.44	NA	0.33	0.406	NA	0.3	NA	NA	0.345	NA	0.397	0.269	NA	0.308	0.381	0.32	0.311	NA	NA	0.354	0.45	0.474	0.409	NA	NA	0.326	NA	0.34	NA	0.372	NA	NA	NA	0.408	0.419	NA	NA	0.374	0.492	0.401	0.356	NA	NA	0.319	0.38	NA	0.342	0.511	0.477	NA	0.378	0.364	0.478	NA	0.372	NA	0.416	0.412	NA	0.337	0.404	NA	NA	0.372	NA	0.33	NA	NA	0.351	0.386	0.31	NA	NA	NA	NA	0.474	0.319	0.484	0.374	NA	0.292	NA	NA	0.296	0.332	NA	0.323	NA	NA	0.452	NA	NA	NA	0.396	0.397	NA	NA	NA	NA	0.334	0.396	0.363	0.375	NA	0.428	0.38	0.383	NA	NA	NA	0.295	NA	NA	NA	NA	NA	0.366	0.308	0.473	NA	NA	NA	NA	0.323	NA	NA	0.288	0.392	0.388	0.362	NA	NA	0.424	NA	0.296	0.38	0.44	NA	NA	NA	NA	NA	0.338	0.357	0.372	NA	0.404	NA	0.396	NA	NA	0.399	0.366	0.468	0.317	NA	0.42	0.419	0.436	0.412	0.328	0.343	NA	NA	NA	0.392	NA	0.437	0.427	NA	0.355	0.286	NA	0.34	0.318	0.398	0.449	NA	0.418	0.371	NA	NA	NA	0.351	0.423	0.392	0.27	0.369	NA	0.348	NA	NA	0.33	0.358	0.366	NA	NA	0.319	NA	0.324	0.348	NA	0.38	0.289	NA	0.327	NA	0.444	0.445	0.389	0.425	0.423	0.341	NA	NA	NA	NA	NA	NA	0.353	0.358	0.316	0.382	0.333	0.296	NA	0.294	NA	0.363	0.435	NA	NA	0.362	0.399	NA	0.406	0.337	NA	NA	NA	NA	0.391	NA	0.432	0.435	0.376	0.453	0.38	0.335	0.327	0.294	NA	NA	0.318	0.236	NA	0.4	NA	NA	0.347	NA	0.417	NA	0.303	0.493	NA	0.404	0.458	0.415	NA	NA	NA	NA	0.391	0.327	0.421	0.369	0.389	0.403	0.433	0.434	0.344	NA	0.458	NA	NA	0.378	NA	0.407	0.386	0.352	0.553	0.343	0.422	0.426	NA	NA	NA	0.308	NA	NA	0.331	0.354	0.353	NA	0.355	NA	0.311	0.397	0.334	0.335	NA	NA	0.377	0.498	0.326	NA	NA	0.445	0.368	0.319	0.362	NA	NA	0.458	0.343	NA	NA	0.352	0.389	0.538	NA	NA	0.465	NA	0.321	0.448	0.416	NA	NA	0.345	0.385	NA	NA	0.305	NA	NA	NA	NA	0.381	0.397	0.373	0.361	0.357	NA	NA	0.365	0.36	0.354	0.439	NA	0.4	0.335	0.296	NA	0.41	NA	NA	0.323	NA	0.362	NA	0.399	NA	0.465	0.324	0.5	0.413	0.316	0.361	NA	NA	0.342	NA	0.487	NA	0.471	NA	0.361	NA	0.369	0.424	NA	NA	0.388	NA	0.476	NA	NA	0.342	0.47	NA	0.359	NA	0.364	0.41	NA
SPHI00728_0101	Pselaphelia_vandenberghei_SPHI00728_0101	0.527	NA	NA	NA	0.429	0.376	0.365	0.352	0.413	NA	0.434	NA	0.406	NA	0.318	NA	NA	NA	0.357	NA	0.357	0.564	0.545	0.426	NA	NA	NA	NA	0.427	NA	NA	NA	0.37	NA	0.357	0.427	0.347	0.472	0.458	NA	0.396	NA	0.402	NA	NA	0.379	0.423	NA	0.596	0.489	0.437	NA	NA	NA	0.487	NA	NA	NA	0.404	0.425	NA	NA	0.403	NA	0.519	NA	0.375	NA	0.451	NA	0.37	NA	0.476	NA	NA	NA	0.439	0.419	NA	0.389	NA	NA	NA	NA	0.39	NA	0.325	0.371	0.413	0.33	0.388	0.422	NA	0.43	NA	0.5	NA	0.504	0.503	NA	NA	0.367	0.438	NA	0.448	0.375	0.392	0.53	NA	NA	0.47	0.332	NA	0.441	NA	0.371	NA	NA	0.408	0.539	0.425	0.495	0.499	0.461	0.413	0.477	0.319	NA	0.478	0.569	0.629	0.402	0.402	NA	NA	0.353	NA	NA	0.359	0.332	NA	NA	0.349	0.435	0.384	NA	0.488	NA	NA	NA	NA	0.374	0.322	NA	NA	NA	0.316	0.482	NA	0.359	NA	0.42	0.439	0.39	NA	0.52	0.437	NA	0.457	NA	NA	0.599	0.433	0.347	NA	NA	NA	NA	0.431	NA	NA	NA	0.431	0.481	NA	0.466	0.417	NA	0.413	NA	NA	NA	NA	NA	0.46	NA	0.362	NA	NA	0.506	NA	NA	0.476	0.453	0.413	NA	0.414	NA	NA	NA	0.309	NA	NA	0.437	NA	0.445	0.611	NA	0.476	0.599	0.543	NA	NA	NA	0.44	0.385	0.393	0.331	NA	0.407	NA	0.352	0.36	NA	0.419	0.342	NA	NA	NA	NA	0.454	0.478	NA	NA	NA	NA	NA	NA	NA	NA	NA	0.519	0.501	0.427	NA	0.457	0.397	0.415	0.35	NA	NA	NA	0.524	0.449	0.396	NA	0.402	NA	0.337	NA	0.411	0.349	0.363	0.365	0.333	NA	0.391	NA	NA	0.345	0.391	0.286	NA	0.412	NA	NA	NA	0.404	NA	NA	0.467	NA	0.427	NA	0.374	NA	0.406	NA	0.308	NA	NA	0.35	NA	NA	NA	NA	0.394	0.427	0.516	0.389	NA	0.39	0.461	0.351	0.297	NA	0.436	NA	0.489	NA	NA	0.385	0.545	NA	NA	0.333	0.383	0.367	NA	NA	0.346	0.39	NA	NA	0.461	0.497	0.456	0.446	0.44	0.429	NA	NA	0.415	0.482	0.423	NA	NA	0.416	0.502	0.387	NA	0.367	0.372	NA	NA	0.488	0.391	NA	0.466	0.514	NA	0.355	0.453	0.375	0.416	NA	0.42	0.385	0.412	0.368	0.414	0.468	NA	NA	NA	NA	NA	0.429	NA	NA	0.377	0.377	NA	NA	0.348	0.427	NA	0.508	NA	NA	NA	0.383	0.401	0.586	0.543	NA	NA	NA	0.441	NA	0.4	0.371	0.536	NA	0.41	NA	NA	NA	0.399	NA	NA	0.347	NA	NA	NA	NA	NA	NA	0.383	NA	NA	0.463	0.362	0.406	0.374	0.393	0.439	NA	0.365	0.388	0.469	0.36	NA	NA	0.559	NA	NA	NA	0.404	0.405	0.38	0.381	0.386	NA	0.442	0.407	0.416	0.388	0.467	0.349	NA	NA	0.435	0.449	NA	NA	NA	0.461	0.422	0.44	0.389	NA	NA	0.464	NA	NA	NA	NA	0.474	0.404	NA	0.398	NA	NA	NA	0.414	NA	0.329	0.425	NA	0.345	0.412	NA	0.375	0.41	NA	NA	0.48	0.38	NA	NA	0.396	0.334	NA	NA	0.473	NA	NA	NA	0.447	0.414	0.467	NA	NA	NA	0.369	NA	0.315	0.349	NA	0.4	0.375	0.387	NA	0.306	NA	0.459	0.445	0.393	NA	NA	0.378	0.368	NA	0.407	0.351	0.362	NA	NA	NA	NA	0.313	0.376	0.322	NA	0.392	NA	NA	0.392	0.328	NA	0.452	NA	NA	NA	NA	0.367	0.35	NA	NA	NA	0.275	0.354	NA	NA	NA	0.429	NA	0.456	NA	0.379	0.394	0.277	NA	0.336	NA	NA	0.41	NA	NA	NA	0.455	0.352	NA	0.487	0.487	0.43	0.356	NA	NA	NA	0.383	0.466	NA	NA	0.495	0.466	NA	0.401	NA	0.375	0.432	0.343	0.332	0.415	0.381	0.402	NA	NA	0.399	NA	NA	0.346	0.411	NA	NA	NA	0.432	0.409	NA	NA	NA	NA	0.476	0.445	NA	0.38	0.465	NA	NA	NA	0.362	NA	NA	NA	0.353	0.411	0.45	0.31	NA	NA	0.418	0.452	0.314	NA	0.387	0.381	NA	NA	0.424	NA	NA	NA	NA	NA	0.434	NA	NA	NA	NA	0.447	0.445	0.393	0.391	NA	NA	0.408	NA	0.345	NA	0.447	NA	NA	NA	NA	0.691	0.402	0.367	0.38	0.467	NA	NA	NA	NA	NA	NA	0.506	0.408	0.443	NA	NA	NA	0.369	NA	NA	NA	0.42	NA	NA	0.372	NA	NA	0.462	NA	0.605	0.406	NA	0.396	0.391	NA	0.325	0.326	0.369	NA	NA	0.402	NA	0.347	NA	0.337	NA	NA	NA	NA	0.404	NA	0.349	NA	NA	NA	0.38	NA	0.397	NA	0.361	NA	0.398	NA	0.434	NA	0.523	NA	NA	NA	0.319	NA	0.323	NA	0.414	0.388	0.37	0.33	0.35	0.376	NA	NA	0.371	NA	NA	NA	0.445	0.385	0.421	NA	0.37	NA	0.56	0.342	0.35	NA	0.394	0.401	NA	NA	NA	NA	NA	NA	NA	0.394	0.482	0.365	0.423	0.439	NA	0.45	0.42	0.394	NA	0.545	NA	NA	NA	0.316	0.449	0.462	NA	0.423	NA	0.522	0.331	0.361	0.432	NA	NA	NA	0.383	0.322	0.487	NA	NA	0.416	0.408	0.331	NA	0.377	0.372	NA	NA	0.331	NA	0.348	NA	NA	0.35	NA	NA	NA	0.407	0.398	0.35	0.364	0.389	NA	0.473	0.474	NA	0.41	0.411	0.377	0.413	NA	NA	0.374	NA	0.425	NA	NA	NA	0.37	0.344	0.31	0.377	0.296	0.398	0.391	0.424	0.451	0.396	NA	0.399	NA	NA	NA	0.377	0.512	NA	0.478	NA	0.38	0.471	0.471	NA	NA	0.436	NA	0.326	NA	0.383	0.408	NA	NA	0.358	0.424	NA	NA	0.406	NA	NA	NA	0.332	0.533	NA	0.417	NA	0.509	0.389	NA	NA	0.33	0.409	NA	NA	NA	NA	0.469	0.419	0.517	0.37	NA	0.501	0.43	NA	NA	NA	NA	NA	0.458	NA	0.373	NA	NA	NA	0.354	0.398	NA	0.341	0.419	NA	0.364	NA	0.459	NA	0.436	NA	NA	NA	NA	NA	NA	0.414	NA	0.358	0.496	0.399	0.46	NA	NA	0.445	NA	0.371	NA	NA	NA	NA	NA	0.385	0.532	NA	0.464	NA	0.38	0.373	0.484	NA	NA	0.474	NA	NA	NA	NA	NA	0.446	NA	0.537	0.667	0.606	0.5	NA	0.416	0.386	0.385	NA	0.435	NA	NA	0.43	NA	0.406	NA	NA	NA	NA	NA	0.525	0.374	0.358	NA	NA	0.402	NA	0.487	NA	0.593	0.439	0.384	NA	NA	0.355	0.367	NA	0.453	0.417	NA	0.395	NA	NA	0.449	0.506	NA	0.494	0.436	NA	NA	NA	NA	0.39	0.507	0.509	0.356	0.456	0.355	NA	0.405
SPHI00747_0101	Antistathmoptera_rectangulata_SPHI00747_0101	0.535	0.429	0.264	NA	NA	0.401	0.318	0.331	NA	NA	0.404	0.291	NA	0.409	0.292	NA	NA	0.403	NA	0.339	0.337	0.519	0.505	0.343	NA	0.441	0.316	NA	0.443	0.394	0.377	0.377	0.328	0.345	0.349	NA	0.429	0.448	0.486	0.407	0.371	NA	0.325	0.391	0.397	NA	0.388	0.444	0.511	0.516	0.431	0.333	NA	0.456	0.431	0.447	0.41	NA	NA	0.45	0.333	0.507	0.402	0.423	0.48	0.412	0.364	0.404	0.433	0.489	0.364	NA	0.465	0.475	NA	0.341	0.45	0.471	0.385	NA	NA	0.518	0.368	0.429	NA	0.427	NA	NA	NA	0.31	0.318	0.366	0.372	0.419	0.376	0.518	0.459	0.504	0.495	0.397	NA	0.38	0.415	0.448	0.446	NA	0.397	0.45	NA	NA	0.449	0.313	0.496	0.456	0.425	NA	NA	0.432	0.404	0.524	0.43	0.482	0.486	0.448	0.366	0.466	NA	0.394	0.441	0.563	0.594	0.438	0.431	0.439	NA	NA	NA	0.343	0.396	0.328	0.334	0.469	0.356	0.4	0.338	NA	0.446	0.31	0.426	0.372	0.569	0.376	0.337	0.426	0.375	0.328	0.309	NA	0.35	NA	0.395	0.389	0.422	NA	0.303	0.438	NA	0.546	0.378	0.474	0.445	0.56	NA	0.365	0.416	0.436	NA	NA	0.411	0.356	NA	0.46	0.455	0.541	0.362	0.378	NA	0.412	0.376	0.41	0.367	0.377	0.378	NA	NA	0.316	0.355	0.389	0.437	0.533	0.458	0.427	0.477	0.481	NA	NA	0.403	NA	NA	NA	0.369	0.439	NA	0.437	0.373	NA	0.548	NA	0.45	NA	0.536	0.356	0.476	0.473	0.415	0.387	0.398	0.32	NA	0.357	0.488	NA	0.35	0.379	0.395	0.302	0.401	0.392	0.439	0.419	0.419	0.477	NA	0.343	NA	0.382	NA	0.477	0.463	0.41	0.392	NA	NA	0.412	NA	NA	NA	0.396	NA	0.438	NA	0.325	0.49	NA	0.399	0.45	0.403	NA	0.341	0.305	0.371	0.336	NA	NA	0.324	0.387	0.381	0.396	NA	0.401	NA	NA	0.378	0.373	0.573	0.444	NA	0.378	0.418	0.406	NA	0.4	NA	0.304	0.398	0.39	0.409	0.337	0.279	0.672	0.389	0.335	0.378	0.511	0.384	0.352	NA	NA	0.432	0.444	0.419	0.432	0.387	NA	0.302	0.388	0.426	NA	NA	0.383	0.401	0.365	0.49	0.376	NA	0.317	0.376	NA	0.532	0.49	NA	0.387	NA	NA	0.431	0.476	0.433	0.432	NA	NA	0.389	0.329	NA	0.448	0.408	NA	0.391	NA	0.414	0.393	0.364	0.338	0.354	0.315	0.555	NA	0.401	0.503	0.42	0.504	NA	0.402	0.47	0.359	0.423	0.402	0.415	0.355	0.406	0.404	0.375	0.448	0.379	0.361	0.419	0.314	0.419	0.387	0.408	0.432	0.334	0.337	NA	NA	0.352	0.367	0.317	0.555	0.409	0.374	0.373	0.37	0.369	0.614	0.503	0.321	NA	NA	NA	0.409	0.397	NA	0.522	0.451	0.409	0.377	0.426	0.401	0.419	NA	NA	0.349	0.302	0.343	0.295	0.38	0.42	NA	0.372	0.425	NA	0.442	0.348	0.474	0.365	0.355	NA	NA	0.355	0.362	0.544	0.343	NA	NA	NA	0.519	0.339	0.352	0.381	0.378	0.371	0.362	0.364	0.33	0.41	0.376	0.387	0.39	0.432	NA	0.431	NA	0.397	0.442	0.481	0.397	0.395	NA	NA	NA	0.363	NA	0.4	0.411	0.369	0.343	NA	0.331	0.451	0.385	0.384	0.372	0.333	NA	0.374	0.424	NA	0.334	NA	0.363	0.309	NA	0.346	0.387	0.37	0.404	NA	0.459	NA	0.281	0.442	0.413	NA	0.36	NA	NA	0.414	NA	NA	NA	NA	NA	NA	0.423	0.351	0.353	NA	0.315	0.343	0.407	0.376	0.356	0.375	0.377	0.254	0.442	0.45	NA	0.352	0.325	0.43	0.341	0.363	NA	0.397	0.346	0.339	0.39	NA	0.355	NA	0.362	0.363	0.302	0.474	NA	0.381	0.377	0.361	0.397	NA	0.412	0.448	0.417	0.416	0.359	0.366	NA	0.377	NA	0.525	0.318	NA	0.404	0.325	NA	NA	NA	0.402	0.31	NA	0.352	0.276	0.356	NA	0.384	0.435	NA	0.559	0.357	0.522	0.522	NA	0.44	0.474	0.48	0.458	0.385	NA	0.349	0.302	0.369	0.467	0.446	NA	0.432	0.547	NA	0.389	0.395	0.314	0.343	NA	0.343	0.41	NA	NA	0.244	0.543	0.364	0.339	0.409	NA	0.407	0.463	NA	NA	0.433	0.376	NA	0.452	0.482	NA	0.425	NA	0.422	0.367	NA	NA	NA	NA	0.396	0.413	NA	0.388	0.363	NA	NA	0.313	NA	0.43	0.388	0.359	0.32	0.421	0.386	0.365	0.452	NA	0.411	0.423	0.548	0.39	0.53	NA	0.399	0.367	NA	0.417	0.363	0.421	0.453	0.344	0.353	0.36	0.569	0.402	0.421	NA	0.4	0.391	0.344	NA	0.416	0.542	0.626	0.358	NA	0.371	0.49	0.326	0.373	0.428	0.444	0.421	NA	NA	0.4	0.422	0.363	0.419	NA	NA	0.441	0.44	0.397	0.418	0.379	0.463	0.378	NA	NA	0.464	NA	NA	0.417	0.502	NA	NA	NA	NA	0.334	0.344	0.321	0.382	NA	0.452	0.338	NA	NA	NA	0.404	0.44	NA	0.392	0.528	NA	0.387	NA	0.472	0.386	0.409	0.379	0.379	0.351	0.382	0.407	NA	NA	0.492	NA	0.412	0.429	0.334	NA	0.518	0.389	NA	0.423	0.375	0.328	NA	0.34	NA	NA	0.453	0.355	NA	0.326	0.454	NA	0.365	0.382	0.507	NA	NA	0.534	NA	0.329	NA	0.372	NA	0.446	0.469	0.38	0.438	0.463	0.454	NA	0.37	0.475	0.311	0.414	0.433	NA	0.433	0.422	0.393	NA	0.494	0.409	0.414	0.431	0.317	0.449	0.431	0.376	0.409	0.33	0.509	0.324	0.366	NA	0.449	NA	0.425	0.384	0.336	0.429	0.415	NA	0.408	0.401	0.356	0.312	0.367	0.336	0.398	NA	0.297	0.374	0.392	0.41	0.373	0.343	NA	0.311	0.382	0.436	0.394	0.317	0.39	0.371	0.37	0.454	0.455	0.401	0.406	0.402	0.355	0.371	NA	NA	NA	0.44	0.443	NA	0.362	0.349	0.384	0.309	NA	0.335	0.289	0.386	NA	0.431	NA	NA	0.449	0.371	0.327	0.43	0.341	NA	NA	0.369	NA	0.447	NA	0.452	0.454	0.351	0.429	0.402	0.361	0.303	0.351	NA	0.373	NA	NA	0.336	0.406	0.396	NA	0.397	0.498	0.435	0.433	0.308	0.564	0.407	0.414	0.461	0.439	0.349	NA	0.405	0.322	0.402	NA	0.434	0.387	NA	0.494	0.411	0.469	0.351	0.356	0.47	NA	NA	0.39	0.352	0.41	NA	0.379	0.602	NA	0.435	0.441	0.338	NA	0.443	0.309	NA	0.406	0.303	0.308	0.423	0.427	0.467	NA	0.341	0.405	0.34	0.336	0.432	0.485	0.379	0.479	0.338	0.476	0.374	NA	0.405	NA	0.429	0.576	0.407	NA	0.358	NA	0.548	0.369	0.389	0.55	0.387	0.515	NA	0.322	0.336	0.458	0.436	0.361	0.434	0.414	0.462	0.374	0.421	NA	NA	0.468	0.396	0.404	0.528	0.448	0.432	0.402	0.358	0.369	0.464	0.387	NA	NA	0.433	NA	0.402	0.367	0.318	0.465	0.407	NA	0.506	0.341	0.326	0.393	NA	0.406	0.342	0.461	0.331	NA	0.436	NA	NA	0.487	NA	NA	0.38	0.435	0.429	0.475	0.361	0.378	0.422	NA	0.441	0.441	0.511	0.405	0.364	0.525	0.391	NA	NA	0.489	0.494	NA	0.469	0.371	0.462	0.383
SPHI00751_0101	Neodiphthera_paukstadtorum_SPHI00751_0101	0.53	0.409	0.262	0.344	0.413	0.374	0.347	0.367	NA	NA	NA	0.334	0.393	0.394	0.281	0.256	NA	0.382	NA	0.324	0.324	0.568	0.566	0.351	0.411	0.373	0.362	NA	0.426	0.397	0.408	NA	0.326	0.346	0.369	0.401	0.377	0.501	NA	NA	0.337	NA	0.348	NA	0.379	0.354	0.409	0.363	0.567	0.46	0.43	0.34	0.44	NA	0.533	NA	0.499	0.497	0.367	0.481	0.388	0.536	0.418	NA	NA	0.434	0.359	NA	NA	0.507	0.387	NA	0.441	0.536	NA	0.333	0.465	NA	0.477	NA	0.42	0.444	0.384	0.416	0.353	0.447	0.321	0.392	0.348	NA	0.368	0.38	0.417	NA	0.486	0.483	NA	NA	NA	NA	0.449	0.365	0.403	NA	NA	0.35	NA	NA	0.44	0.465	0.444	NA	0.489	0.484	0.525	NA	NA	0.404	NA	0.501	0.432	0.501	0.504	NA	0.409	0.482	0.329	0.377	0.446	0.479	0.566	0.407	NA	0.445	0.359	0.283	NA	0.344	0.373	0.345	0.342	0.434	0.351	0.388	0.335	0.33	0.41	NA	0.443	0.325	0.524	NA	0.306	NA	0.355	NA	0.307	NA	NA	0.314	0.4	0.362	0.409	0.359	NA	0.472	NA	0.486	NA	0.378	0.434	NA	0.484	0.336	0.405	0.42	NA	NA	0.422	NA	0.447	0.418	0.456	0.512	0.394	0.424	NA	0.441	NA	NA	0.38	0.418	0.403	0.359	0.49	0.332	NA	NA	0.509	NA	0.436	NA	0.475	NA	0.381	NA	NA	0.402	0.432	NA	0.303	0.444	0.316	NA	NA	0.45	NA	0.426	0.486	NA	0.56	NA	NA	0.495	0.46	0.353	0.403	0.33	0.333	NA	0.448	0.333	0.343	NA	0.447	0.39	0.416	NA	0.421	0.47	NA	NA	0.434	NA	NA	0.302	0.415	0.479	NA	0.392	0.439	0.441	NA	0.431	0.364	0.486	NA	0.418	0.331	NA	NA	0.322	NA	0.446	0.4	NA	0.388	0.426	NA	0.362	0.38	0.35	NA	0.333	NA	0.434	NA	NA	0.525	NA	NA	0.318	0.347	NA	0.571	NA	NA	0.388	0.43	NA	NA	0.422	NA	0.377	0.414	NA	NA	0.348	0.271	0.603	0.423	0.314	0.384	NA	NA	0.412	0.405	NA	NA	NA	NA	NA	0.386	0.341	NA	0.457	0.429	NA	0.418	NA	0.373	NA	NA	NA	0.267	0.286	NA	NA	0.498	NA	0.315	0.408	NA	NA	0.393	0.447	0.474	0.444	0.42	NA	NA	NA	0.393	0.463	0.42	0.365	NA	0.364	NA	0.383	0.426	0.312	0.358	0.34	0.506	0.409	0.397	0.497	NA	NA	NA	0.392	0.463	0.34	0.409	0.386	NA	0.322	NA	0.387	NA	NA	0.381	0.353	0.434	0.34	0.374	0.394	0.4	0.44	NA	0.342	0.344	0.401	0.352	NA	NA	0.44	NA	0.331	NA	NA	0.381	0.62	0.486	0.335	NA	NA	NA	0.413	0.369	0.356	0.538	0.425	0.37	0.378	0.379	0.46	0.407	NA	NA	0.385	0.326	0.327	NA	0.407	0.4	0.308	0.371	NA	0.392	NA	0.354	0.437	0.376	0.367	0.36	0.455	NA	0.382	0.43	0.338	0.372	NA	NA	0.51	0.283	NA	NA	NA	0.374	0.348	0.359	0.367	0.425	NA	0.406	0.411	0.448	0.367	NA	0.367	0.427	0.413	NA	0.353	NA	0.432	0.459	NA	0.37	NA	NA	0.442	NA	0.303	0.412	0.4	NA	0.368	0.374	NA	NA	0.345	0.363	0.381	NA	0.301	NA	0.392	0.34	0.392	NA	0.36	NA	NA	0.36	0.457	0.43	NA	NA	NA	NA	NA	0.322	NA	0.511	NA	NA	0.457	0.408	NA	NA	NA	0.339	0.337	0.354	0.338	0.338	0.407	0.356	0.338	0.378	0.398	NA	0.458	0.439	NA	NA	NA	0.442	NA	NA	0.308	0.398	0.363	NA	0.383	NA	NA	0.376	NA	NA	NA	NA	0.376	NA	0.361	0.333	NA	NA	0.434	0.481	0.431	0.487	NA	0.358	NA	NA	0.352	0.528	0.278	0.309	NA	0.364	NA	0.344	NA	0.394	0.324	NA	0.334	NA	0.366	0.303	NA	0.457	NA	0.529	0.407	NA	NA	NA	0.412	NA	NA	0.425	0.381	0.367	NA	0.336	0.386	0.449	0.441	0.444	0.428	0.506	0.378	0.375	0.395	0.308	0.392	0.32	0.31	0.398	0.376	0.413	NA	0.533	0.361	0.328	NA	NA	NA	NA	NA	NA	0.418	0.357	0.452	NA	0.482	NA	0.446	NA	0.395	NA	0.476	NA	0.375	0.367	0.386	NA	NA	NA	0.369	NA	0.437	NA	0.379	NA	NA	0.374	0.351	0.415	0.375	0.34	0.483	NA	0.408	0.421	NA	NA	0.459	0.367	NA	0.383	NA	NA	0.326	0.449	NA	0.359	0.362	NA	0.547	0.373	NA	0.352	0.371	0.335	NA	0.493	NA	NA	0.608	0.399	NA	0.368	0.463	0.337	0.351	0.452	0.462	NA	0.427	0.446	0.369	NA	0.367	NA	0.415	NA	NA	NA	0.378	0.39	NA	0.48	0.378	NA	0.496	0.458	0.392	0.509	0.419	NA	0.361	0.414	NA	NA	0.328	0.315	0.322	NA	0.351	NA	0.346	0.401	NA	0.402	0.405	NA	0.315	NA	0.454	0.313	0.407	NA	NA	NA	0.437	0.377	0.377	0.402	NA	0.437	0.261	0.408	0.443	NA	0.41	NA	0.336	0.324	NA	0.354	0.426	0.452	0.404	0.336	NA	0.308	0.318	NA	0.435	NA	0.395	0.333	NA	0.431	NA	0.373	0.496	0.362	0.446	0.517	0.327	NA	0.407	0.366	0.368	0.454	0.46	NA	NA	NA	0.529	0.384	0.381	0.493	0.322	0.421	0.424	0.436	NA	0.417	0.4	0.323	0.495	0.404	NA	0.457	0.315	0.447	0.436	NA	0.414	0.314	0.541	NA	NA	0.414	0.441	0.353	0.428	0.436	0.328	NA	0.397	0.336	0.399	0.404	0.282	NA	0.365	NA	0.377	NA	0.313	0.33	0.367	NA	0.346	0.362	NA	0.283	NA	NA	0.4	NA	0.352	0.364	0.332	0.466	0.466	0.402	0.405	0.406	0.331	NA	NA	NA	NA	0.415	0.421	0.365	0.39	0.325	0.391	0.316	0.312	NA	0.283	NA	0.367	0.419	0.424	0.367	NA	0.423	0.377	0.44	NA	NA	NA	0.431	NA	0.433	NA	0.449	0.449	NA	0.424	0.422	NA	NA	NA	0.414	0.353	0.371	NA	0.347	0.419	0.379	0.36	NA	0.455	NA	0.455	0.315	0.569	NA	NA	NA	NA	NA	0.46	0.432	0.335	0.387	NA	0.456	0.379	0.381	NA	NA	0.48	0.355	0.404	0.484	0.37	0.481	NA	0.373	NA	NA	0.398	0.582	0.367	0.415	NA	NA	NA	0.394	0.303	0.288	0.397	0.367	0.341	0.425	0.421	NA	NA	NA	NA	NA	0.328	0.362	0.51	NA	0.487	0.341	0.488	NA	NA	NA	0.383	0.405	0.561	0.359	NA	0.385	NA	NA	0.353	NA	0.553	0.443	NA	NA	0.355	0.353	0.445	NA	NA	NA	0.348	NA	NA	0.454	0.366	0.513	0.448	0.384	0.372	0.468	0.396	0.436	NA	0.364	0.355	0.462	0.394	0.397	0.438	0.44	NA	0.383	0.407	NA	NA	NA	0.476	0.574	0.359	0.329	0.379	NA	0.412	0.349	0.479	0.353	NA	0.438	0.372	0.386	NA	0.385	0.389	0.368	0.455	0.412	0.494	0.348	0.361	0.436	0.442	NA	0.43	0.497	0.466	0.391	0.542	NA	0.382	NA	NA	0.495	0.374	NA	NA	0.472	0.435
SPHI00754_0101	Aglia_sinyaevi_SPHI00754_0101	NA	0.431	0.261	NA	0.374	NA	0.436	NA	NA	0.426	NA	0.373	0.394	0.439	NA	NA	0.356	0.44	0.431	NA	0.38	NA	0.571	0.362	NA	NA	NA	0.341	0.45	NA	0.468	NA	0.313	NA	0.346	NA	NA	0.459	0.453	NA	0.344	0.4	NA	NA	NA	NA	NA	0.392	NA	NA	0.408	0.379	0.43	0.449	0.514	NA	0.486	NA	NA	0.495	0.44	NA	NA	0.457	NA	NA	NA	NA	NA	0.497	NA	0.32	NA	NA	0.418	0.415	NA	NA	NA	NA	0.436	NA	NA	NA	0.395	NA	0.316	0.353	NA	0.324	NA	NA	0.437	NA	NA	NA	0.443	0.534	0.496	NA	NA	NA	0.5	0.474	NA	NA	NA	0.447	NA	NA	NA	NA	NA	0.545	0.541	0.368	0.371	0.545	0.461	NA	NA	NA	0.543	0.426	0.441	0.524	NA	NA	0.424	0.551	0.607	NA	NA	NA	0.386	NA	NA	0.378	NA	NA	0.382	0.422	0.382	0.4	NA	NA	0.517	NA	0.488	0.328	NA	NA	NA	NA	NA	NA	0.331	NA	NA	0.326	0.38	NA	0.438	0.369	0.323	NA	0.452	NA	0.37	0.521	NA	0.589	NA	0.341	0.433	NA	0.439	NA	0.409	NA	NA	NA	0.514	NA	NA	0.387	NA	NA	NA	0.431	0.467	NA	0.393	0.454	NA	NA	NA	0.481	NA	0.557	0.536	0.375	NA	NA	NA	NA	0.385	NA	0.447	NA	0.361	0.471	NA	0.485	0.42	NA	0.493	NA	NA	NA	NA	NA	NA	0.442	0.414	NA	NA	0.355	0.356	NA	NA	0.316	0.4	NA	NA	0.336	NA	NA	NA	0.459	NA	0.506	0.378	NA	0.365	NA	0.445	NA	0.529	NA	NA	NA	NA	NA	NA	NA	NA	NA	NA	NA	0.422	0.372	0.526	NA	NA	NA	0.451	NA	0.324	0.37	NA	0.33	NA	NA	NA	NA	0.322	NA	NA	0.422	0.333	NA	0.371	NA	0.577	0.523	0.418	NA	0.44	NA	NA	NA	0.446	0.329	0.411	0.402	0.423	0.339	0.271	0.646	NA	NA	NA	0.568	0.473	0.393	0.409	NA	NA	NA	NA	NA	0.383	0.427	0.286	NA	NA	NA	0.512	0.374	NA	NA	NA	0.42	0.306	0.264	NA	NA	NA	0.475	NA	NA	NA	0.402	0.443	0.453	0.427	0.414	0.468	0.385	0.397	0.369	NA	0.538	NA	NA	0.425	NA	NA	NA	NA	0.344	0.331	0.311	NA	0.429	NA	NA	NA	NA	NA	NA	0.489	0.409	0.421	0.35	0.408	0.376	NA	0.371	NA	NA	0.39	0.36	0.498	0.372	0.436	NA	NA	0.436	0.43	NA	NA	NA	0.34	NA	0.343	0.533	NA	0.424	0.34	NA	0.362	NA	0.523	0.378	NA	NA	NA	0.388	NA	0.361	NA	0.447	0.435	0.395	0.372	0.43	NA	0.379	NA	0.407	NA	NA	NA	NA	0.381	0.317	NA	NA	NA	NA	0.345	0.472	0.361	NA	0.401	NA	NA	NA	NA	NA	NA	NA	NA	0.494	NA	0.42	NA	NA	0.348	NA	0.382	NA	0.422	NA	NA	NA	NA	NA	NA	0.375	NA	0.468	NA	0.352	NA	NA	NA	NA	0.382	NA	NA	0.455	NA	0.379	NA	NA	0.466	NA	NA	0.442	NA	0.342	NA	0.389	NA	0.32	0.452	NA	NA	NA	NA	NA	0.414	0.428	NA	NA	NA	NA	NA	NA	NA	NA	0.344	NA	NA	NA	NA	0.482	0.414	NA	NA	NA	NA	NA	NA	0.292	NA	NA	0.355	NA	0.387	NA	0.231	NA	0.394	0.419	NA	0.311	NA	NA	NA	0.37	0.388	0.358	0.363	0.419	NA	0.372	0.425	NA	NA	NA	NA	0.366	0.376	0.417	0.381	0.362	0.495	0.473	NA	NA	0.437	NA	0.349	0.289	0.381	NA	NA	0.283	NA	NA	0.346	0.395	0.379	NA	NA	NA	NA	0.364	NA	0.372	0.383	NA	0.482	0.414	NA	0.354	NA	0.418	NA	0.448	0.583	NA	NA	NA	NA	NA	NA	0.39	NA	0.473	0.449	0.441	0.569	NA	0.348	NA	NA	0.389	0.318	NA	0.478	0.453	0.361	NA	0.485	0.425	NA	0.389	0.453	NA	NA	0.486	0.462	NA	NA	NA	NA	0.494	0.411	0.467	NA	0.456	NA	0.495	0.466	0.388	NA	NA	0.415	NA	0.402	NA	0.403	NA	NA	0.5	0.41	0.378	NA	NA	0.433	NA	0.406	0.502	NA	NA	0.43	NA	NA	NA	NA	0.399	0.468	NA	NA	0.39	NA	NA	0.344	0.364	NA	NA	0.492	0.416	NA	0.39	0.382	NA	NA	NA	0.533	0.643	NA	0.365	0.483	0.532	NA	NA	0.487	NA	0.47	0.488	NA	NA	0.36	0.365	NA	0.402	NA	NA	0.418	NA	0.405	0.382	NA	0.445	NA	NA	0.513	NA	0.459	0.397	NA	NA	NA	NA	0.295	0.356	0.336	0.268	0.38	NA	0.53	0.329	0.465	0.347	0.504	NA	0.425	0.374	NA	NA	NA	NA	0.381	NA	NA	NA	NA	0.394	NA	0.446	NA	0.352	NA	0.461	NA	0.5	0.427	0.342	0.328	NA	0.429	NA	0.435	0.433	0.337	0.386	0.399	0.351	0.371	NA	0.341	0.525	NA	NA	0.447	0.361	0.419	NA	0.358	0.429	NA	0.377	NA	NA	NA	NA	NA	NA	0.467	NA	0.454	NA	NA	NA	0.499	0.329	0.397	0.508	0.379	0.47	NA	0.349	NA	NA	0.429	0.489	0.436	0.3	NA	0.435	0.37	NA	NA	0.57	0.397	0.352	0.407	NA	0.394	NA	0.399	0.359	0.461	NA	NA	0.405	NA	0.337	NA	0.386	NA	NA	0.376	NA	NA	0.357	NA	0.41	0.404	NA	NA	NA	0.438	NA	0.304	0.381	0.355	0.385	NA	NA	0.392	0.382	0.417	0.366	0.393	0.404	NA	NA	NA	NA	0.387	0.381	0.335	0.436	NA	NA	0.416	0.346	0.413	0.406	0.415	0.479	NA	0.424	0.421	0.378	0.465	0.373	0.454	NA	NA	NA	0.456	0.422	NA	0.452	0.425	NA	NA	0.365	0.395	NA	0.463	0.378	0.353	NA	0.326	NA	0.41	0.378	0.383	0.468	0.467	NA	0.324	0.561	NA	NA	0.515	0.48	NA	0.474	NA	0.32	NA	0.403	0.505	0.437	0.442	0.508	0.405	NA	0.371	NA	0.475	0.398	NA	NA	0.377	NA	NA	NA	NA	0.385	0.414	NA	0.297	NA	NA	NA	0.348	0.429	NA	NA	NA	0.433	NA	NA	0.327	0.375	0.412	NA	0.388	NA	NA	0.461	0.388	NA	0.441	0.496	NA	NA	0.438	NA	NA	NA	NA	NA	0.56	0.386	0.392	0.589	NA	0.523	0.48	NA	0.343	NA	0.526	0.422	NA	NA	NA	0.402	NA	NA	0.459	NA	0.482	NA	NA	NA	0.416	0.411	0.433	0.368	NA	0.434	NA	0.469	NA	NA	NA	0.464	0.332	NA	0.389	NA	NA	NA	0.313	0.374	0.435	NA	NA	NA	NA	NA	0.429	0.375	0.416	0.574	0.39	NA	NA	NA	NA	0.482	NA	0.343	0.413	0.461	0.48	NA	NA	NA	NA	0.555	NA	NA	NA	NA	0.457	NA	NA	NA	NA	NA
SPHI00766_0101	Rhescyntis_descimoni_SPHI00766_0101	0.577	NA	NA	0.421	0.484	0.426	NA	0.464	NA	NA	NA	NA	0.411	0.471	NA	NA	NA	NA	0.388	0.437	0.393	NA	0.565	0.439	NA	0.498	NA	0.426	NA	0.387	NA	0.381	0.307	NA	0.406	0.419	NA	NA	0.542	NA	NA	NA	NA	0.42	0.375	NA	NA	0.472	NA	NA	0.46	0.464	NA	0.564	0.56	0.426	0.507	0.598	0.419	NA	0.517	NA	0.479	0.478	NA	0.531	0.343	NA	0.522	NA	0.461	NA	0.584	NA	0.416	0.425	NA	0.507	0.489	0.433	0.51	NA	NA	0.433	0.343	NA	NA	0.407	0.444	NA	NA	NA	0.48	0.472	0.552	NA	0.523	0.602	NA	NA	NA	0.351	NA	0.59	0.473	NA	0.426	NA	NA	NA	NA	NA	NA	NA	0.598	0.351	0.457	0.619	0.458	0.584	0.437	NA	NA	NA	NA	0.572	NA	0.394	0.45	0.553	0.669	NA	NA	NA	0.516	0.29	NA	NA	0.393	NA	NA	NA	0.359	NA	NA	NA	0.581	0.447	NA	NA	NA	0.397	NA	NA	NA	0.408	NA	0.539	0.492	NA	0.472	NA	0.481	0.406	NA	NA	NA	0.621	NA	NA	0.516	0.597	NA	0.37	0.429	NA	0.433	NA	NA	NA	0.543	0.584	NA	NA	0.387	NA	NA	NA	NA	0.457	NA	0.43	NA	0.511	0.603	0.408	NA	NA	NA	0.529	0.469	0.47	0.501	NA	0.463	NA	0.5	0.439	0.508	0.582	0.335	0.582	0.333	0.543	0.374	0.564	NA	0.525	NA	NA	0.625	NA	NA	NA	0.579	NA	0.406	NA	NA	0.401	0.544	NA	0.392	NA	0.49	NA	NA	0.526	NA	0.513	NA	0.543	NA	0.383	0.5	NA	NA	NA	NA	0.397	NA	NA	0.469	0.444	NA	NA	NA	NA	NA	NA	0.422	0.411	NA	NA	0.466	0.554	NA	NA	0.354	NA	0.416	NA	NA	0.391	0.367	NA	0.441	NA	0.53	NA	NA	NA	0.405	0.416	0.65	0.567	0.466	NA	0.487	0.474	NA	NA	0.52	NA	0.451	NA	0.43	NA	NA	NA	NA	0.371	NA	NA	0.414	NA	0.431	0.544	NA	0.49	NA	0.494	NA	NA	NA	0.467	NA	0.444	0.5	0.364	0.415	NA	NA	NA	0.278	NA	NA	NA	NA	NA	NA	NA	0.44	NA	NA	0.467	NA	0.445	0.498	0.5	0.585	0.321	0.414	0.573	NA	NA	0.453	0.444	0.525	NA	0.489	NA	NA	0.351	NA	0.471	0.495	0.564	NA	NA	0.538	NA	NA	NA	NA	NA	NA	0.374	NA	NA	NA	0.476	NA	NA	0.386	0.381	NA	NA	0.405	NA	NA	0.386	NA	0.426	NA	NA	NA	NA	0.476	0.455	NA	0.371	0.369	NA	0.575	0.375	NA	NA	NA	0.394	NA	0.399	NA	NA	NA	0.389	NA	0.546	0.444	NA	NA	NA	0.351	NA	NA	0.415	0.482	0.439	0.425	0.458	0.47	NA	NA	NA	0.36	0.351	0.444	0.569	0.371	NA	0.528	0.392	0.402	0.47	NA	0.619	0.457	0.455	0.438	NA	NA	0.356	NA	0.355	0.463	NA	NA	0.409	0.436	0.412	NA	0.436	NA	0.577	0.577	0.487	NA	NA	0.507	0.453	NA	0.543	0.423	NA	0.507	0.464	0.579	NA	0.549	NA	NA	0.436	NA	NA	0.381	NA	0.322	0.405	0.456	NA	0.378	NA	NA	0.446	0.505	NA	NA	NA	0.475	0.305	NA	0.443	NA	0.392	0.365	NA	0.471	NA	NA	NA	NA	NA	NA	NA	NA	NA	NA	NA	0.377	0.415	0.372	NA	0.389	NA	NA	NA	0.464	0.428	NA	NA	NA	NA	NA	NA	NA	0.368	0.366	NA	0.393	NA	NA	0.409	0.372	0.451	0.534	0.394	0.437	NA	0.532	0.411	NA	NA	0.512	0.458	NA	0.458	NA	0.321	0.388	0.411	0.54	0.308	0.335	NA	0.392	0.473	NA	0.55	0.534	0.409	NA	0.41	0.347	NA	0.305	NA	NA	0.501	NA	0.421	NA	NA	0.415	0.451	0.566	NA	NA	0.441	0.411	NA	NA	0.403	NA	0.514	NA	NA	NA	0.403	NA	0.472	0.333	NA	NA	NA	0.506	0.57	0.466	NA	NA	0.412	NA	0.61	NA	NA	0.48	NA	NA	NA	0.416	NA	NA	0.555	0.458	0.488	0.481	NA	0.379	0.535	0.569	NA	0.424	0.419	0.391	0.519	0.419	0.416	0.536	0.554	0.327	0.576	0.499	NA	NA	NA	0.521	0.4	0.392	0.514	0.605	0.447	0.496	NA	NA	NA	NA	NA	0.411	0.511	NA	NA	0.557	0.563	NA	NA	0.495	0.643	0.444	NA	0.429	NA	0.426	0.421	NA	0.563	NA	0.654	NA	0.412	0.468	0.532	0.374	0.425	NA	NA	0.524	NA	0.51	0.504	NA	0.399	NA	NA	0.402	0.506	NA	0.477	NA	0.369	NA	0.397	NA	NA	0.58	0.388	NA	0.539	NA	0.403	NA	NA	NA	0.319	NA	0.325	0.502	0.453	0.592	0.33	NA	0.437	0.555	0.453	NA	NA	NA	0.545	0.367	0.432	NA	NA	0.395	0.505	NA	0.402	0.482	NA	NA	NA	0.443	0.609	NA	NA	0.44	0.366	NA	0.533	NA	0.506	0.52	0.455	0.378	0.393	0.327	0.417	NA	NA	0.399	0.523	0.359	NA	NA	0.453	0.485	0.491	0.382	0.48	NA	0.367	0.427	0.433	0.446	0.399	0.489	NA	NA	0.55	NA	0.597	0.395	0.385	0.545	0.338	NA	0.511	0.421	0.476	NA	0.351	NA	NA	0.54	NA	NA	NA	0.493	0.464	NA	0.443	0.328	0.567	0.362	0.392	0.52	0.458	0.379	NA	0.453	NA	NA	0.442	NA	0.437	NA	0.377	NA	NA	0.346	NA	0.517	NA	0.404	NA	NA	0.398	0.408	0.459	0.385	0.475	0.551	0.409	NA	NA	NA	NA	0.494	0.493	0.406	NA	NA	0.35	0.457	0.481	0.543	NA	NA	NA	0.407	0.385	0.351	NA	0.38	0.312	NA	NA	0.389	NA	0.42	0.479	NA	0.508	NA	NA	0.534	NA	0.449	NA	0.484	0.524	0.5	0.544	0.49	NA	0.418	NA	0.54	0.395	0.36	NA	0.511	NA	0.298	0.297	NA	NA	0.456	NA	NA	0.485	0.543	0.466	NA	NA	0.536	0.48	NA	NA	NA	0.419	NA	NA	NA	NA	0.514	0.417	0.447	NA	0.485	NA	0.382	NA	0.541	NA	NA	0.385	0.406	NA	NA	NA	NA	NA	0.441	0.445	0.342	NA	0.44	0.395	0.364	0.405	NA	NA	0.599	NA	NA	NA	0.361	0.391	0.415	0.327	NA	0.625	NA	NA	0.413	0.578	NA	0.567	0.46	NA	NA	NA	NA	NA	0.422	NA	0.558	0.426	NA	0.647	NA	0.542	NA	0.462	0.344	0.513	NA	NA	NA	0.422	0.507	NA	NA	0.425	NA	NA	NA	0.662	NA	0.571	0.487	NA	0.477	NA	0.503	0.431	NA	0.574	NA	NA	0.484	0.457	0.346	NA	0.502	NA	NA	0.448	0.351	NA	NA	NA	0.384	0.557	0.418	NA	0.493	NA	0.463	NA	0.457	0.375	NA	NA	NA	NA	NA	0.405	NA	0.497	NA	0.527	0.55	0.541	0.379	0.592	NA	NA	0.423	0.53	0.558	0.38	NA	0.424	0.557	0.402
SPHI00772_0101	Hyalophora_mexicana_SPHI00772_0101	0.549	NA	0.265	0.344	0.426	0.389	0.322	0.363	0.372	NA	NA	NA	0.401	0.421	NA	NA	NA	0.375	0.367	0.302	0.316	0.512	0.567	0.357	NA	0.396	0.32	0.314	0.442	NA	0.457	0.304	NA	NA	0.38	0.388	0.371	0.405	0.47	0.384	0.361	NA	NA	0.4	0.4	0.367	0.35	0.381	0.518	0.463	0.431	0.362	0.433	0.452	0.44	NA	0.461	0.448	0.368	NA	NA	0.564	NA	0.454	0.502	0.415	0.35	0.38	NA	NA	0.386	NA	NA	NA	0.434	0.359	0.5	NA	0.407	NA	0.415	NA	NA	NA	NA	NA	0.349	0.373	0.367	NA	NA	0.386	NA	0.422	NA	0.514	0.438	0.513	NA	NA	0.441	0.367	NA	0.442	NA	0.41	0.383	NA	0.547	0.522	0.424	NA	0.51	NA	0.512	0.346	NA	0.504	0.363	0.533	0.379	0.483	0.487	0.45	0.387	0.468	0.32	0.367	NA	NA	0.564	NA	NA	NA	0.342	NA	0.358	0.348	0.416	0.345	0.353	NA	0.345	0.371	NA	NA	0.438	NA	0.433	0.319	0.591	0.385	0.316	NA	NA	0.336	0.291	NA	NA	NA	NA	0.399	NA	0.357	NA	0.436	0.388	0.521	0.345	0.416	NA	0.525	0.434	0.346	0.395	0.475	0.36	NA	0.413	NA	0.402	0.485	0.424	NA	0.379	0.412	0.426	0.449	NA	0.411	NA	0.42	NA	0.421	NA	0.358	0.35	0.372	NA	0.499	0.448	0.387	NA	NA	NA	0.361	0.402	0.381	0.454	0.402	0.38	0.404	0.32	0.455	0.391	0.436	0.508	0.444	0.498	0.561	NA	NA	0.53	0.5	0.438	NA	0.383	NA	NA	0.36	0.419	0.33	0.358	0.456	0.46	0.346	NA	NA	0.415	0.425	0.44	0.471	NA	0.339	0.36	NA	NA	0.548	0.407	0.39	0.418	0.453	NA	0.418	0.364	NA	0.397	0.419	NA	NA	NA	NA	NA	NA	NA	0.469	0.401	NA	0.3	0.356	NA	0.317	0.353	0.373	0.338	NA	NA	0.45	0.418	NA	0.351	0.301	NA	0.358	NA	0.452	0.429	0.363	0.434	0.406	NA	0.445	0.418	0.336	0.391	0.451	0.421	NA	NA	0.636	0.373	NA	0.353	0.471	0.343	0.357	0.418	0.504	NA	0.464	0.415	0.418	0.487	0.339	NA	0.405	0.455	0.375	NA	NA	NA	NA	NA	0.383	0.308	0.292	0.378	NA	NA	NA	NA	NA	0.438	NA	0.477	NA	0.462	0.449	NA	0.356	0.42	0.363	0.369	0.466	0.414	0.356	0.389	NA	0.514	0.394	0.366	0.301	NA	0.286	NA	0.408	0.406	0.501	0.426	0.49	NA	NA	0.456	0.344	0.407	0.377	0.399	NA	0.444	0.359	NA	NA	0.42	NA	NA	0.338	0.407	0.473	NA	0.418	0.345	NA	0.386	NA	NA	NA	NA	0.502	0.407	NA	0.345	0.342	0.364	NA	NA	NA	0.36	NA	NA	0.418	0.365	0.398	NA	0.392	0.397	NA	0.383	0.381	NA	0.327	NA	NA	0.331	NA	0.301	0.383	0.383	0.286	0.37	0.385	0.376	NA	0.347	0.399	0.365	0.353	0.422	0.474	0.35	NA	0.514	0.352	0.343	NA	0.471	0.504	0.328	NA	NA	0.376	0.37	0.349	0.366	0.354	0.406	NA	0.41	0.393	NA	NA	0.4	0.367	0.459	0.466	NA	0.353	0.398	NA	0.45	NA	0.355	NA	0.344	0.427	0.363	NA	0.395	NA	0.469	0.409	0.409	0.374	0.33	NA	0.352	0.403	0.303	0.332	NA	0.456	NA	0.459	0.343	0.379	0.401	NA	0.396	0.437	NA	0.279	NA	NA	0.326	NA	0.313	NA	0.469	NA	NA	NA	0.448	0.457	0.359	0.424	0.371	0.341	NA	0.321	0.346	0.406	0.356	0.358	0.383	0.342	0.273	NA	0.427	0.409	0.347	0.33	0.421	NA	0.354	0.35	0.406	NA	0.35	NA	NA	0.316	NA	0.354	0.339	NA	0.497	0.349	NA	NA	NA	0.335	0.45	NA	0.472	0.4	0.451	0.36	0.361	NA	0.374	0.356	0.54	NA	NA	NA	0.359	0.391	NA	0.408	0.389	0.36	NA	NA	0.307	0.354	0.303	NA	0.437	0.367	0.521	0.361	0.519	0.543	NA	0.429	0.466	0.472	0.443	0.392	0.344	NA	NA	0.411	NA	NA	0.464	NA	NA	0.397	0.384	0.394	NA	0.398	0.318	0.315	0.418	NA	NA	0.264	0.446	NA	0.316	0.4	NA	0.4	0.432	NA	0.45	0.43	NA	0.406	0.478	0.466	0.442	NA	0.413	0.433	0.35	0.466	NA	0.375	0.408	NA	NA	NA	0.403	0.327	0.404	0.43	0.296	NA	0.348	0.384	NA	0.334	0.513	0.404	0.35	0.456	0.478	NA	0.412	0.463	NA	0.495	NA	0.394	0.369	NA	0.428	NA	NA	0.444	0.355	0.352	0.376	0.559	0.39	NA	NA	0.336	0.326	0.384	NA	0.405	0.573	0.63	0.406	NA	0.39	NA	0.328	0.366	0.523	NA	0.386	0.468	0.47	0.4	0.43	0.375	NA	NA	0.338	NA	NA	NA	0.388	0.343	NA	NA	NA	0.51	0.428	NA	0.468	0.369	0.484	NA	0.41	NA	NA	0.316	NA	0.296	NA	0.361	0.456	0.354	0.431	NA	0.447	NA	NA	0.354	NA	0.368	0.302	0.398	NA	0.498	NA	0.431	NA	0.378	NA	0.394	NA	NA	0.388	0.431	NA	NA	0.411	0.382	0.323	0.47	NA	0.39	0.43	0.404	0.337	0.318	NA	NA	0.353	NA	0.369	0.429	0.331	0.462	0.411	0.38	0.362	0.483	0.362	0.463	NA	NA	NA	0.39	NA	0.356	0.445	NA	NA	0.509	0.504	NA	0.345	0.355	0.446	NA	0.404	0.436	0.456	0.444	0.406	NA	NA	0.498	NA	0.424	0.466	NA	0.445	0.422	NA	0.395	NA	NA	0.349	NA	0.435	0.437	NA	NA	0.39	NA	0.46	NA	0.341	0.411	NA	NA	NA	0.365	0.355	NA	0.406	NA	0.37	0.385	0.399	0.444	0.366	0.418	NA	0.37	0.475	0.375	NA	NA	0.353	NA	0.46	0.459	0.393	0.41	0.409	0.34	0.398	0.416	NA	NA	0.439	NA	0.347	0.375	0.34	0.388	0.389	0.293	NA	0.294	0.383	0.368	0.403	NA	NA	0.472	0.388	0.402	NA	0.482	NA	0.47	NA	0.483	0.415	0.335	0.438	0.44	0.372	NA	NA	0.34	NA	0.343	0.371	0.422	NA	0.269	0.364	0.432	0.373	NA	NA	0.502	0.438	0.476	0.289	0.545	0.409	0.439	0.511	0.474	NA	0.477	0.414	0.387	0.384	NA	NA	NA	0.346	0.457	0.432	NA	0.353	0.378	NA	0.358	NA	0.366	0.388	0.474	0.438	NA	NA	0.36	0.408	0.407	0.313	NA	0.357	0.302	NA	0.401	0.309	NA	0.44	0.41	0.561	NA	0.35	NA	0.338	0.33	0.348	0.495	0.399	0.49	NA	0.499	0.411	0.435	0.413	NA	0.409	0.61	0.451	0.545	0.38	NA	NA	0.358	0.381	0.57	NA	0.501	0.526	NA	0.325	0.464	NA	NA	0.453	NA	0.453	0.391	NA	NA	0.427	0.573	NA	NA	0.572	0.421	0.41	0.377	0.359	NA	0.425	0.384	NA	0.436	0.455	NA	0.437	0.383	NA	0.516	NA	NA	NA	0.326	0.306	0.384	NA	NA	NA	0.473	0.316	NA	NA	0.401	0.422	0.576	NA	0.438	NA	0.52	NA	NA	NA	0.337	NA	0.425	NA	0.46	0.469	NA	NA	NA	0.36	NA	0.372	0.481	0.483	NA	NA	0.361	0.47	NA
SPHI00773_0101	Sinobirma_malaisei_SPHI00773_0101	0.517	0.418	0.254	0.352	0.384	0.369	0.334	0.325	0.394	0.367	0.35	0.312	NA	0.406	0.311	0.316	NA	0.376	0.331	0.315	0.322	0.563	0.511	0.32	NA	NA	0.309	0.295	0.425	0.385	0.416	0.367	0.32	0.343	0.364	0.403	NA	0.439	0.437	0.404	0.366	NA	NA	0.389	NA	NA	NA	0.372	0.493	0.439	0.415	0.318	NA	NA	NA	NA	0.419	0.397	0.402	0.423	0.362	0.476	0.373	0.367	0.432	NA	0.342	0.351	0.449	0.455	0.356	0.3	0.434	NA	NA	0.332	0.429	NA	0.362	NA	0.415	0.464	0.343	0.385	0.342	0.401	0.313	0.346	NA	0.304	0.362	0.365	0.336	0.493	NA	0.453	NA	0.494	0.51	0.305	0.367	0.369	0.396	0.372	0.409	NA	0.387	0.359	0.466	NA	0.416	0.354	0.449	0.386	0.421	0.338	0.333	0.387	0.38	0.503	0.44	0.485	0.486	0.463	0.378	0.459	NA	0.392	0.429	0.467	0.558	0.349	0.363	0.389	0.364	NA	0.333	0.316	NA	NA	NA	0.429	0.347	0.393	0.341	NA	0.36	NA	0.415	0.27	0.448	0.395	0.312	NA	0.358	NA	0.308	NA	0.35	NA	0.394	0.391	NA	NA	0.325	0.433	0.408	NA	0.348	NA	0.409	0.55	NA	0.369	0.379	0.434	NA	0.395	0.422	0.342	0.355	0.334	0.422	0.441	0.362	0.369	NA	NA	NA	0.413	NA	NA	0.355	0.332	0.487	0.298	0.351	0.329	0.382	0.517	0.385	0.309	0.473	NA	0.39	0.353	0.379	NA	0.389	0.393	0.316	0.368	0.301	0.42	0.356	0.409	NA	NA	NA	NA	0.521	NA	0.442	0.416	NA	0.403	0.387	0.321	NA	0.35	NA	0.34	0.354	0.368	0.372	0.304	0.41	NA	0.412	0.411	0.411	0.448	0.416	NA	0.339	NA	0.374	0.388	0.352	0.412	0.335	0.417	0.398	0.381	NA	NA	0.408	0.425	0.307	NA	0.346	0.339	NA	0.438	0.398	0.437	NA	0.354	0.314	NA	0.347	0.329	0.37	0.319	0.34	0.408	0.374	0.367	0.463	0.409	0.366	NA	0.388	NA	NA	NA	0.39	0.364	0.442	0.399	0.353	NA	0.414	NA	0.333	NA	0.387	0.288	0.3	NA	0.37	0.308	NA	NA	0.381	0.369	0.372	0.419	0.442	0.443	0.392	0.408	0.398	0.351	0.3	0.391	0.438	NA	0.392	0.363	0.326	NA	0.46	0.386	0.301	0.276	0.37	NA	0.421	0.402	0.321	0.418	0.41	0.36	NA	0.449	0.455	0.422	0.409	0.317	NA	0.352	0.395	0.43	0.402	0.36	0.381	NA	0.419	NA	NA	NA	0.329	0.288	NA	NA	0.401	0.497	0.435	0.476	NA	0.391	0.457	0.351	0.398	0.392	0.414	NA	0.39	0.36	0.379	0.453	0.396	0.35	NA	NA	0.43	0.382	0.388	0.419	0.314	0.335	0.314	0.343	0.34	0.303	0.331	0.496	0.398	NA	0.363	0.361	0.383	NA	0.445	NA	0.339	NA	0.378	NA	0.381	0.324	NA	0.355	0.366	0.376	0.406	0.419	0.414	0.338	0.368	0.359	NA	0.308	0.296	0.35	0.408	0.324	0.354	0.416	0.413	NA	0.346	0.364	0.376	0.342	NA	0.421	0.343	0.363	0.46	0.333	0.332	0.376	NA	0.496	0.342	0.33	0.381	0.382	0.361	0.361	0.363	0.337	NA	0.413	0.395	0.389	0.418	0.352	NA	0.343	0.37	0.393	NA	0.348	0.358	0.421	0.409	0.34	NA	0.386	0.309	0.4	0.351	0.295	0.382	0.417	0.461	0.363	NA	0.394	NA	NA	0.351	0.399	NA	0.316	0.394	0.348	0.322	0.351	NA	NA	0.375	0.389	0.359	0.416	0.333	0.281	0.365	0.347	NA	0.369	0.322	0.381	0.494	NA	0.3	NA	NA	0.481	0.374	0.394	NA	NA	NA	0.303	0.332	NA	NA	0.347	0.379	0.344	NA	0.453	0.437	0.416	NA	0.304	0.424	0.35	0.363	0.329	0.387	0.34	0.313	0.361	0.362	0.338	0.378	0.29	0.361	0.367	0.431	0.389	0.395	0.338	0.341	0.354	0.386	0.402	0.489	0.436	0.383	0.328	0.351	0.287	0.372	0.348	0.517	0.289	0.325	0.36	0.327	NA	0.343	NA	0.368	NA	0.367	0.352	0.31	0.341	NA	0.325	0.379	0.404	0.465	0.339	NA	NA	0.356	0.437	0.452	0.459	0.423	0.365	0.331	0.351	0.3	0.348	0.429	NA	0.418	0.44	0.477	NA	0.356	0.379	NA	0.373	0.295	0.307	0.393	0.374	0.341	0.322	0.467	0.34	NA	NA	0.337	0.393	0.413	0.394	NA	0.411	NA	0.431	0.454	NA	0.364	0.451	NA	NA	0.356	0.457	0.443	0.303	0.393	0.331	0.339	0.436	0.39	0.359	0.365	0.393	0.265	0.398	NA	0.393	0.369	0.323	0.387	0.382	0.358	0.457	0.475	0.414	0.413	NA	NA	0.446	0.364	NA	0.35	0.398	0.373	0.357	0.415	0.432	0.365	0.366	NA	0.544	0.39	0.371	0.33	0.379	NA	0.332	0.431	0.406	0.533	0.496	NA	0.348	0.398	0.481	0.322	0.391	NA	NA	0.385	0.377	NA	0.419	0.388	NA	0.383	0.356	0.349	0.352	NA	0.353	0.387	0.331	0.358	NA	0.413	NA	0.431	0.369	0.468	0.414	0.434	NA	0.405	NA	0.324	0.339	NA	0.296	0.35	0.368	0.399	0.335	0.388	NA	0.394	0.404	0.416	0.329	0.438	0.447	0.333	0.404	0.367	0.391	0.392	0.362	0.362	0.385	NA	0.378	NA	NA	0.353	0.421	0.348	0.41	NA	NA	0.313	0.587	0.326	0.311	0.396	0.343	0.314	0.328	0.332	0.268	0.332	NA	0.358	NA	NA	0.448	NA	0.347	0.366	0.465	NA	NA	NA	0.33	0.326	0.373	0.362	0.383	0.429	0.421	NA	NA	NA	0.447	0.363	0.368	NA	0.316	0.411	0.407	0.426	0.439	0.392	NA	NA	0.409	NA	0.387	0.397	0.32	0.429	0.426	NA	NA	0.291	0.504	0.35	0.328	0.391	0.414	0.39	0.421	NA	NA	0.451	0.38	0.357	0.426	0.387	0.285	NA	0.359	0.314	0.406	0.346	0.315	0.319	0.377	0.365	0.365	0.368	NA	NA	NA	NA	0.388	NA	0.342	NA	0.354	0.459	0.459	0.388	0.418	0.414	NA	NA	0.338	NA	0.368	0.373	0.375	0.339	0.365	0.332	NA	0.309	0.304	0.343	0.289	0.375	0.34	0.417	0.423	0.372	0.405	0.395	0.333	NA	0.341	0.38	0.45	NA	0.387	NA	NA	0.434	0.435	0.364	NA	NA	NA	NA	0.305	0.331	0.335	0.323	NA	0.327	0.445	0.38	0.355	0.365	0.489	0.448	0.405	0.352	0.515	NA	0.403	0.447	0.443	0.368	0.446	0.378	0.299	0.381	0.322	0.41	0.381	NA	0.456	0.417	0.44	0.347	0.366	0.421	0.347	0.5	0.383	0.315	0.395	0.387	0.365	0.563	0.337	0.425	NA	0.333	0.305	0.363	0.292	0.313	0.402	0.319	0.392	NA	NA	0.415	NA	0.318	0.395	0.36	0.371	0.352	NA	0.381	0.46	NA	0.422	0.45	NA	0.348	NA	0.385	0.446	0.36	0.455	0.357	0.318	NA	0.349	NA	0.544	0.386	0.481	0.459	0.35	0.331	0.418	0.373	0.363	0.412	0.328	0.427	NA	0.384	0.355	0.409	NA	0.421	0.36	NA	NA	0.418	0.371	0.363	NA	0.439	0.356	0.359	0.378	0.42	0.42	0.399	0.35	0.293	NA	0.368	NA	NA	NA	0.312	0.354	0.393	0.398	0.302	0.477	0.333	0.511	0.432	0.361	NA	0.463	0.318	0.359	0.367	0.44	NA	0.428	0.372	0.33	0.407	0.417	0.419	NA	0.483	0.395	0.356	0.423	0.367	NA	0.365	0.475	0.477	0.359	0.456	0.356	0.418	0.404
SPHI00776_0101	Pseudobunaea_cleopatra_SPHI00776_0101	0.554	0.408	NA	NA	NA	NA	NA	NA	NA	NA	NA	NA	0.401	0.427	0.284	0.327	0.404	0.396	NA	0.343	0.366	NA	0.555	0.314	NA	0.422	NA	NA	0.458	NA	NA	NA	0.323	0.342	NA	NA	NA	0.482	NA	0.441	NA	NA	NA	0.406	NA	NA	0.366	0.43	NA	NA	0.436	NA	0.465	0.458	NA	NA	NA	NA	NA	NA	NA	0.556	NA	NA	NA	0.376	NA	NA	0.43	NA	0.381	NA	NA	NA	0.439	NA	0.447	0.435	NA	0.388	NA	0.504	NA	NA	0.361	0.488	NA	NA	NA	0.337	NA	NA	0.371	NA	NA	NA	NA	NA	0.492	NA	NA	0.385	0.426	NA	NA	0.382	NA	NA	NA	NA	NA	NA	0.528	NA	NA	NA	NA	NA	0.407	0.532	0.39	0.522	0.523	NA	0.391	NA	0.329	0.386	0.422	0.504	0.561	NA	NA	NA	NA	NA	NA	0.342	NA	NA	NA	0.467	NA	NA	NA	NA	0.417	NA	0.44	NA	0.58	NA	0.327	0.365	NA	0.359	NA	NA	0.409	NA	0.355	NA	0.435	NA	NA	0.475	NA	0.541	0.372	NA	0.411	0.577	NA	NA	0.403	0.423	NA	0.503	0.424	0.293	0.426	0.518	0.427	NA	0.364	NA	NA	NA	NA	0.404	0.401	NA	0.4	0.42	0.424	NA	NA	NA	0.445	0.521	NA	NA	0.474	NA	NA	NA	NA	0.432	NA	NA	NA	0.426	0.294	NA	0.382	0.458	NA	0.442	0.465	0.553	0.543	0.396	NA	0.465	NA	NA	0.391	0.339	NA	0.352	NA	NA	NA	0.507	0.395	NA	0.423	NA	NA	0.432	NA	0.479	0.446	0.349	NA	0.335	NA	0.415	NA	0.403	NA	NA	NA	0.396	0.423	0.417	NA	0.405	NA	0.377	NA	NA	0.523	NA	0.398	0.463	0.397	NA	NA	0.348	NA	0.366	0.42	NA	NA	NA	NA	0.427	NA	0.366	NA	NA	0.344	0.387	NA	NA	0.448	NA	0.424	0.439	NA	NA	NA	NA	NA	NA	NA	NA	NA	0.669	NA	0.326	0.385	NA	NA	NA	0.41	NA	NA	NA	0.444	0.439	0.419	NA	0.378	NA	NA	NA	NA	NA	0.361	0.389	0.484	0.384	NA	0.317	0.41	0.339	0.511	NA	0.323	0.361	NA	0.375	0.462	0.452	NA	0.432	NA	NA	NA	0.322	0.391	NA	0.421	NA	0.39	0.404	NA	NA	0.377	NA	0.387	0.302	0.515	0.43	0.429	0.497	NA	NA	0.382	0.414	0.454	NA	0.426	0.4	NA	NA	NA	0.393	NA	0.468	0.432	NA	0.41	0.342	0.385	NA	NA	NA	NA	0.339	NA	NA	NA	NA	0.328	NA	0.416	NA	0.375	0.371	0.366	0.584	0.497	0.324	NA	NA	NA	0.397	0.382	0.358	0.574	NA	0.381	0.37	NA	NA	0.393	NA	NA	0.353	0.336	NA	NA	NA	NA	NA	0.377	0.346	NA	NA	0.351	0.41	0.375	0.355	NA	NA	NA	NA	NA	0.321	NA	NA	NA	0.524	NA	NA	0.387	0.389	0.392	0.374	0.378	0.353	NA	0.448	0.396	NA	NA	0.357	NA	NA	NA	NA	NA	NA	0.431	0.428	0.42	NA	0.352	NA	NA	0.415	NA	0.313	NA	0.378	0.458	0.357	0.356	0.396	NA	0.346	0.357	0.437	0.309	NA	NA	NA	NA	NA	0.32	0.353	NA	NA	NA	0.449	NA	NA	NA	NA	0.315	NA	NA	NA	0.454	0.514	NA	0.445	NA	NA	NA	NA	0.372	0.352	NA	0.312	0.36	NA	0.425	NA	0.369	0.386	NA	0.458	0.438	0.403	NA	NA	NA	NA	0.371	0.332	0.394	0.359	NA	NA	NA	NA	NA	NA	NA	NA	0.503	0.4	NA	NA	NA	0.377	NA	NA	NA	NA	0.442	NA	0.366	NA	0.383	NA	0.524	NA	NA	0.411	NA	NA	NA	NA	NA	NA	NA	0.356	NA	NA	NA	NA	NA	NA	NA	NA	NA	0.497	0.382	0.453	0.488	0.491	0.458	NA	NA	NA	NA	0.384	0.456	0.451	NA	NA	0.53	NA	0.363	NA	NA	0.368	NA	NA	0.412	0.386	NA	NA	NA	0.36	NA	NA	NA	0.424	NA	NA	NA	NA	NA	NA	NA	NA	NA	NA	NA	0.438	0.362	0.473	NA	0.33	0.411	NA	NA	0.421	NA	NA	NA	NA	NA	NA	NA	0.398	NA	NA	NA	NA	NA	0.471	0.508	0.464	NA	NA	NA	NA	NA	NA	NA	NA	NA	0.352	0.457	NA	0.335	0.345	NA	NA	0.421	NA	0.336	0.373	NA	0.391	0.453	NA	NA	NA	0.366	NA	NA	0.491	0.337	NA	0.468	NA	NA	NA	NA	NA	NA	NA	NA	NA	NA	0.392	0.467	NA	0.405	NA	0.454	NA	0.429	NA	NA	NA	NA	NA	0.498	0.379	0.397	0.34	0.358	0.357	0.333	NA	0.386	NA	0.402	0.331	NA	NA	0.438	0.409	NA	NA	NA	NA	NA	NA	NA	0.404	NA	NA	0.388	0.386	NA	0.379	NA	NA	NA	NA	NA	NA	0.43	NA	NA	0.542	NA	NA	NA	0.38	0.362	0.328	NA	NA	NA	0.474	NA	NA	0.339	0.461	0.366	0.389	0.395	0.527	0.372	NA	NA	NA	NA	NA	0.366	0.373	NA	0.452	NA	NA	NA	0.529	NA	0.372	0.502	0.324	NA	0.426	NA	0.43	NA	0.366	0.325	NA	NA	NA	NA	NA	0.443	0.437	NA	0.381	NA	NA	NA	NA	NA	0.457	NA	NA	NA	0.371	0.425	NA	0.355	0.426	0.392	NA	NA	0.367	0.364	NA	NA	NA	NA	NA	NA	NA	0.353	0.441	NA	NA	NA	0.369	NA	NA	0.368	0.346	0.5	0.497	0.429	NA	0.419	NA	0.375	NA	0.41	0.401	NA	NA	0.363	0.387	0.372	NA	NA	0.312	0.392	0.324	NA	0.341	0.427	NA	0.381	NA	NA	NA	NA	0.358	0.387	0.502	NA	NA	NA	NA	NA	NA	NA	0.428	NA	0.369	0.339	NA	NA	NA	NA	NA	0.335	0.413	NA	NA	0.388	NA	0.432	NA	NA	NA	NA	0.403	NA	0.448	0.37	0.445	NA	NA	0.402	NA	NA	0.362	NA	NA	NA	0.517	NA	0.383	0.478	0.406	NA	0.436	NA	0.417	0.391	NA	0.586	0.348	NA	NA	NA	NA	NA	NA	NA	0.413	NA	NA	NA	0.407	0.469	0.304	NA	0.371	NA	NA	NA	0.533	NA	0.465	NA	NA	NA	NA	NA	NA	NA	NA	NA	NA	0.36	0.35	0.5	0.401	NA	NA	0.39	NA	0.521	NA	0.319	0.46	NA	NA	NA	NA	0.52	NA	NA	NA	0.455	0.47	0.381	0.43	NA	0.438	NA	NA	0.351	0.34	0.428	0.415	0.371	NA	0.439	NA	NA	NA	0.347	NA	NA	NA	0.503	0.34	0.308	0.382	NA	NA	0.335	NA	NA	0.65	0.427	NA	0.395	NA	NA	NA	NA	NA	0.452	NA	NA	NA	NA	NA	NA	0.412	NA	NA	NA	NA	NA	NA	0.36	0.489	0.494	0.403	NA	0.354	0.489	NA
SPHI00777_0101	Athletes_ethra_SPHI00777_0101	NA	0.412	0.283	NA	0.451	0.383	NA	0.337	0.469	NA	NA	NA	0.385	NA	0.296	NA	NA	0.375	0.372	NA	0.342	0.516	NA	NA	0.368	0.427	NA	0.344	NA	NA	NA	NA	NA	NA	NA	NA	NA	NA	NA	NA	0.358	NA	NA	0.386	0.388	NA	NA	0.386	NA	0.461	NA	0.388	NA	0.389	NA	0.396	NA	0.486	0.373	0.433	0.452	0.53	NA	0.469	0.456	0.381	0.344	0.431	0.445	NA	0.35	0.286	0.409	0.461	NA	0.368	NA	0.453	NA	0.376	NA	0.423	0.369	0.442	0.365	0.449	NA	NA	0.341	0.336	NA	NA	0.408	NA	NA	0.512	0.455	0.513	NA	NA	NA	NA	NA	0.439	0.43	NA	0.38	0.468	0.538	NA	0.45	0.341	0.525	NA	NA	NA	NA	NA	0.418	0.526	NA	NA	NA	NA	0.38	NA	0.326	0.383	0.433	0.53	0.548	0.378	NA	0.426	NA	0.352	NA	NA	NA	NA	0.355	NA	0.352	0.393	0.35	NA	0.424	NA	NA	0.351	NA	NA	0.329	0.455	0.364	NA	0.321	NA	NA	0.319	NA	NA	0.408	0.371	NA	NA	NA	NA	NA	0.552	0.418	NA	NA	NA	NA	NA	NA	0.463	0.429	NA	NA	NA	0.476	0.459	NA	0.407	NA	0.398	0.373	NA	NA	0.388	0.387	NA	NA	NA	0.365	0.432	0.431	0.52	0.448	NA	NA	0.509	NA	0.374	0.407	NA	0.437	0.397	NA	NA	0.298	NA	NA	NA	NA	0.432	0.456	NA	0.544	0.377	0.471	NA	NA	NA	NA	0.34	NA	NA	NA	NA	0.327	0.465	NA	NA	0.413	0.359	0.437	0.417	0.424	0.476	NA	NA	NA	NA	NA	NA	NA	0.396	0.404	NA	0.426	0.391	NA	0.445	NA	0.399	NA	0.374	0.408	NA	0.492	NA	NA	0.462	0.385	NA	NA	0.343	0.401	NA	NA	0.362	0.329	NA	0.372	NA	0.437	NA	0.352	0.304	0.377	0.367	0.579	NA	0.439	0.38	0.41	NA	NA	NA	NA	NA	NA	0.411	0.442	NA	NA	NA	0.438	0.327	NA	NA	NA	0.366	0.385	0.401	NA	NA	0.427	NA	0.401	NA	NA	NA	0.432	NA	0.494	0.391	NA	0.371	0.54	0.376	NA	0.298	0.382	NA	NA	NA	0.327	0.365	NA	NA	NA	NA	NA	0.429	NA	0.376	0.368	0.311	NA	0.478	0.404	0.35	NA	NA	0.43	NA	NA	NA	0.326	NA	0.543	0.412	NA	NA	NA	NA	0.455	0.438	0.469	0.387	NA	NA	0.427	0.369	0.377	0.385	0.394	0.468	0.392	0.371	NA	NA	0.374	0.391	NA	0.431	NA	0.33	NA	NA	0.352	NA	NA	0.556	NA	0.401	NA	NA	0.384	0.58	NA	0.328	0.329	NA	NA	NA	NA	0.366	0.512	NA	NA	0.366	0.506	NA	0.411	NA	0.358	NA	0.32	NA	0.287	0.362	0.404	0.321	NA	NA	0.424	NA	0.356	0.426	NA	NA	NA	0.455	NA	0.359	NA	NA	0.363	NA	NA	0.539	0.377	NA	0.386	0.385	0.389	0.371	0.385	0.339	0.384	NA	NA	NA	0.445	NA	0.416	0.386	NA	0.464	0.377	0.428	NA	0.402	NA	0.362	0.357	NA	0.392	NA	0.407	NA	0.431	NA	0.452	0.359	0.359	0.404	0.343	NA	0.369	NA	0.29	NA	NA	NA	NA	NA	0.352	NA	NA	NA	NA	0.46	NA	NA	0.398	NA	0.305	0.402	0.324	0.468	NA	0.504	0.325	NA	0.424	NA	NA	0.431	NA	0.352	NA	NA	0.344	0.415	NA	NA	0.374	0.364	0.297	NA	0.459	0.413	NA	0.326	0.433	0.346	0.379	0.329	0.387	0.353	NA	NA	NA	0.357	NA	NA	NA	0.408	0.468	NA	0.397	NA	NA	0.371	NA	NA	NA	NA	NA	NA	0.364	NA	0.363	NA	0.535	NA	0.307	NA	NA	0.421	NA	NA	NA	NA	0.443	0.404	NA	0.34	NA	NA	NA	0.412	0.497	NA	NA	0.535	NA	0.442	0.473	0.475	NA	0.367	NA	NA	0.305	NA	NA	0.452	0.438	0.437	NA	NA	NA	0.38	NA	0.438	0.321	0.324	0.418	NA	0.348	NA	0.568	NA	NA	NA	NA	0.398	NA	0.426	0.463	0.429	0.352	0.474	NA	0.505	NA	0.425	0.429	NA	0.357	NA	NA	0.406	NA	NA	0.388	NA	0.406	NA	0.44	NA	NA	NA	NA	0.392	0.336	NA	0.431	NA	0.354	NA	0.516	0.441	0.432	NA	NA	0.468	NA	NA	0.358	0.432	0.377	0.36	NA	NA	0.337	0.352	0.378	0.576	NA	0.412	NA	0.373	0.378	0.358	0.463	0.435	0.575	NA	NA	NA	0.37	0.488	0.358	NA	NA	NA	NA	NA	0.473	NA	NA	NA	NA	0.409	NA	NA	0.445	NA	0.405	NA	NA	0.338	NA	NA	0.469	0.373	NA	NA	0.523	NA	NA	NA	0.335	NA	NA	0.338	0.369	NA	NA	NA	0.377	0.323	0.418	0.405	NA	0.313	NA	NA	0.324	NA	NA	0.418	NA	0.394	NA	NA	0.38	0.361	0.415	NA	0.433	0.501	NA	NA	0.413	0.348	NA	0.532	0.359	0.37	0.396	0.399	0.37	0.346	0.338	0.345	0.432	NA	NA	NA	0.338	0.46	0.403	NA	0.402	NA	NA	NA	0.534	0.361	0.359	0.383	NA	0.364	0.453	NA	NA	NA	NA	0.498	NA	NA	NA	NA	0.411	0.426	0.447	NA	0.415	NA	NA	0.525	0.439	0.453	0.404	0.291	0.459	0.434	NA	0.371	NA	0.509	0.348	0.366	0.436	NA	0.37	0.44	0.395	NA	0.46	NA	0.349	0.428	0.414	NA	0.352	NA	NA	NA	NA	0.305	NA	0.373	NA	NA	0.353	NA	NA	NA	NA	0.384	0.317	NA	NA	0.368	0.479	NA	0.413	NA	NA	0.356	0.431	0.421	NA	0.398	0.402	NA	0.372	0.375	0.342	NA	0.339	NA	NA	0.292	NA	0.371	0.433	0.451	0.385	0.446	NA	NA	0.423	0.366	NA	0.493	NA	NA	NA	NA	0.454	0.45	NA	0.409	NA	0.359	NA	0.351	NA	NA	0.329	NA	0.344	NA	0.393	0.368	0.393	0.508	0.454	0.416	NA	0.54	NA	0.398	0.48	0.453	NA	0.445	NA	NA	0.394	NA	0.422	NA	0.387	0.523	0.421	0.515	0.362	0.347	0.48	NA	NA	NA	NA	0.437	0.422	NA	0.613	0.336	0.43	0.432	0.331	0.334	NA	NA	NA	NA	0.323	0.374	0.39	NA	0.487	NA	NA	0.407	0.328	0.322	0.39	0.525	NA	0.461	NA	NA	0.426	0.442	0.463	0.373	NA	NA	NA	NA	NA	NA	NA	0.384	0.417	NA	NA	0.487	0.479	0.37	0.324	0.454	NA	NA	NA	0.399	0.493	0.384	NA	0.382	NA	0.521	0.374	NA	NA	0.533	0.435	0.378	0.368	NA	0.425	0.403	NA	0.4	NA	0.45	NA	0.359	NA	0.496	NA	NA	NA	0.335	NA	0.384	0.471	0.396	0.336	0.509	NA	NA	NA	NA	0.378	NA	NA	0.454	0.411	NA	NA	0.511	NA	NA	0.421	NA	0.464	0.405	NA	NA	0.416	NA	NA	NA	0.353	0.483	0.487	0.346	0.463	NA	0.503	NA
SPHI00782_0101	Melanocera_menippe_SPHI00782_0101	NA	NA	0.286	0.362	0.429	NA	0.374	0.345	NA	NA	0.423	0.292	0.39	NA	NA	0.357	0.442	0.396	0.378	0.367	0.361	0.616	0.561	0.358	NA	0.442	NA	0.314	0.435	0.373	0.408	0.39	NA	NA	0.398	0.404	NA	0.509	0.464	NA	0.383	NA	NA	0.388	0.388	NA	0.436	NA	NA	0.469	0.423	NA	0.433	NA	0.419	NA	NA	NA	0.4	0.423	0.408	0.535	NA	NA	NA	0.432	0.357	NA	0.429	0.484	0.372	0.325	NA	NA	0.37	NA	NA	0.446	NA	NA	0.426	0.45	NA	0.422	0.352	NA	NA	NA	NA	NA	0.375	NA	0.399	NA	NA	NA	NA	NA	NA	0.412	0.416	0.386	NA	NA	0.413	0.406	0.378	NA	0.58	0.402	0.439	0.34	NA	NA	NA	0.354	0.424	0.594	0.417	0.521	NA	0.509	0.442	NA	NA	0.474	0.317	0.369	0.41	0.481	0.545	NA	NA	NA	NA	NA	0.415	NA	NA	0.324	0.359	0.464	NA	0.39	NA	0.356	0.393	NA	0.429	0.347	NA	0.355	NA	NA	0.415	0.363	0.348	NA	0.426	NA	0.341	NA	0.404	0.411	NA	NA	0.375	0.569	NA	0.478	0.418	0.562	0.466	NA	0.425	0.427	0.421	0.54	0.396	0.351	NA	0.463	0.489	NA	0.388	0.414	NA	NA	NA	NA	NA	NA	0.35	NA	NA	0.341	0.382	NA	NA	0.522	NA	0.33	0.493	0.48	0.402	0.381	0.426	0.422	0.475	0.372	NA	0.444	NA	NA	NA	0.431	NA	NA	NA	NA	NA	0.385	NA	NA	NA	0.381	0.378	NA	NA	0.359	0.471	0.361	0.35	NA	0.4	NA	0.432	NA	0.444	NA	0.428	0.466	0.407	NA	NA	0.347	0.439	0.485	0.41	0.382	0.398	0.449	NA	0.421	0.419	NA	0.415	0.394	NA	NA	0.378	0.392	NA	NA	0.397	NA	0.418	0.33	0.335	0.368	0.369	0.377	0.388	0.379	0.349	NA	NA	0.456	NA	0.38	NA	NA	0.357	0.368	0.566	NA	NA	0.396	NA	0.424	NA	0.442	NA	0.331	0.389	0.457	0.522	NA	NA	NA	0.407	0.332	NA	0.49	0.433	0.381	0.409	NA	NA	0.451	0.442	0.403	NA	0.355	0.3	0.398	NA	NA	NA	0.394	NA	NA	0.614	0.372	NA	0.289	0.378	NA	NA	0.406	0.332	0.387	0.402	0.412	0.438	0.479	NA	NA	0.42	0.364	0.374	0.366	NA	0.483	0.402	0.365	0.436	NA	0.432	NA	0.322	NA	NA	0.346	NA	NA	0.406	0.494	0.423	0.479	NA	NA	NA	0.363	0.427	0.416	NA	NA	NA	0.372	0.412	NA	0.408	NA	NA	NA	NA	0.462	NA	0.415	0.375	0.345	0.367	0.397	0.367	NA	NA	NA	NA	0.41	NA	0.372	NA	0.535	0.547	0.335	NA	NA	NA	0.401	0.385	0.372	NA	0.42	NA	0.375	0.45	0.496	NA	NA	0.436	NA	NA	NA	0.329	0.43	0.414	0.396	0.38	NA	0.439	NA	0.356	NA	0.366	NA	NA	0.487	NA	0.384	NA	0.343	0.358	NA	NA	NA	0.363	0.373	NA	0.344	0.391	0.339	NA	0.359	NA	NA	NA	NA	0.426	NA	0.437	0.354	NA	0.508	NA	NA	NA	0.408	NA	0.409	0.356	0.446	0.424	NA	0.392	0.328	0.434	NA	0.457	0.366	0.366	NA	NA	NA	NA	0.389	0.311	0.334	NA	NA	0.333	0.418	0.341	0.374	0.395	0.403	NA	NA	NA	0.302	NA	0.372	0.339	NA	0.352	NA	NA	NA	NA	NA	0.441	NA	NA	NA	0.353	0.352	0.369	0.323	NA	NA	NA	0.365	0.384	NA	0.289	NA	0.441	0.385	NA	0.331	0.417	0.35	0.355	NA	0.381	0.357	0.359	0.409	NA	0.403	0.396	0.369	0.352	NA	0.489	NA	NA	NA	0.411	0.385	NA	NA	0.494	0.421	0.399	0.394	0.342	NA	0.367	0.398	NA	NA	0.293	NA	0.379	0.443	0.386	0.41	0.406	NA	NA	0.362	0.312	0.362	NA	NA	NA	0.399	NA	NA	NA	0.53	0.435	NA	0.474	0.48	0.437	0.376	0.343	NA	NA	0.391	NA	NA	0.442	0.429	NA	0.403	0.364	0.377	0.328	NA	0.313	0.317	0.471	NA	0.333	0.315	0.467	NA	NA	NA	NA	NA	0.408	NA	NA	0.441	0.359	0.469	0.415	0.497	0.455	NA	NA	NA	0.369	0.45	0.424	0.327	NA	NA	0.408	0.392	NA	0.449	0.45	NA	NA	NA	NA	0.385	0.376	0.356	0.503	NA	0.358	0.457	NA	0.423	0.435	0.514	0.36	0.496	NA	0.424	NA	0.428	NA	NA	0.435	0.472	NA	0.339	NA	NA	0.419	0.421	NA	0.403	0.375	0.351	NA	0.39	0.554	0.644	0.399	NA	NA	0.494	0.39	0.351	0.491	0.426	0.441	NA	NA	0.404	NA	0.369	0.444	NA	0.354	0.426	0.432	0.389	0.422	NA	0.51	0.335	NA	NA	0.487	0.379	0.508	0.433	0.47	0.39	NA	0.348	0.357	NA	NA	NA	NA	0.386	0.447	0.343	0.39	NA	NA	0.424	NA	0.313	NA	NA	0.319	NA	0.415	0.453	NA	0.385	0.364	0.375	NA	0.391	NA	0.319	0.434	NA	NA	NA	NA	0.359	NA	0.547	0.359	NA	0.408	NA	0.361	0.344	0.342	0.36	0.354	NA	0.377	0.416	NA	0.431	NA	0.37	NA	NA	0.366	0.447	0.586	0.361	0.361	0.38	0.371	0.403	0.456	0.454	NA	NA	0.512	NA	0.376	NA	0.516	0.344	0.391	0.449	0.431	NA	0.432	NA	NA	0.504	0.444	0.515	0.419	NA	0.463	0.458	NA	0.383	NA	0.516	0.346	NA	0.419	0.424	NA	NA	NA	0.351	NA	NA	0.348	0.442	NA	0.316	0.373	0.37	0.354	0.372	NA	NA	0.331	NA	NA	0.437	0.368	0.381	0.338	0.39	0.409	0.399	NA	NA	NA	0.373	0.487	0.488	NA	0.402	0.4	0.351	0.396	NA	NA	0.395	NA	NA	0.359	0.38	0.357	NA	NA	NA	NA	0.318	0.386	0.366	0.435	0.463	0.382	NA	0.385	NA	0.427	NA	0.404	NA	0.389	0.464	NA	0.377	0.452	0.453	NA	0.452	NA	0.368	NA	0.387	0.396	NA	0.356	NA	0.398	0.434	0.404	NA	0.365	0.466	0.436	0.439	NA	0.555	0.386	0.43	0.497	NA	0.431	0.449	NA	0.336	0.393	NA	NA	0.38	0.412	NA	0.409	0.513	0.352	NA	0.527	NA	NA	0.411	0.362	0.411	0.404	0.33	NA	0.345	0.437	NA	0.329	NA	0.402	NA	0.329	0.408	0.337	0.402	0.381	NA	NA	NA	0.363	NA	0.337	0.335	0.403	NA	0.39	0.482	0.388	NA	0.452	0.435	0.393	0.392	0.422	NA	NA	NA	0.448	0.326	0.523	NA	0.414	NA	0.375	NA	NA	0.401	0.319	0.459	NA	0.37	NA	0.444	0.494	0.392	NA	0.403	NA	NA	0.391	0.515	NA	NA	0.44	NA	0.391	NA	0.43	NA	NA	NA	0.444	NA	0.456	0.424	0.33	NA	0.38	NA	0.484	0.34	0.312	0.383	0.549	0.434	0.328	0.508	NA	NA	0.45	NA	NA	0.451	0.382	NA	0.39	0.542	NA	0.479	NA	NA	0.418	0.508	0.511	0.407	0.532	0.461	NA	NA	0.378	0.422	0.396	0.52	NA	NA	0.54	0.353	0.497	NA
SPHI00785_0101	Urota_conjuncta_SPHI00785_0101	0.623	NA	0.305	0.325	0.441	0.412	0.327	NA	NA	0.374	0.43	0.364	NA	0.422	0.281	NA	NA	NA	0.369	0.348	0.372	0.533	0.585	0.372	NA	NA	0.302	NA	0.449	0.399	0.418	0.347	0.331	0.354	0.407	0.403	0.393	0.432	0.453	NA	0.377	0.34	0.378	0.401	0.4	NA	NA	0.399	0.587	0.47	0.439	0.411	0.428	0.473	NA	0.421	0.422	0.518	0.424	NA	0.4	0.527	0.492	0.399	0.464	NA	NA	0.369	NA	0.433	NA	0.266	NA	NA	0.456	0.414	0.468	0.422	NA	NA	0.431	0.453	0.353	NA	NA	0.454	0.331	0.374	NA	NA	0.356	0.403	0.383	0.449	0.386	0.577	0.366	0.504	NA	NA	NA	0.372	0.415	NA	0.418	0.412	NA	0.432	0.545	NA	0.482	0.345	0.519	0.388	0.408	0.353	0.377	0.394	0.41	0.513	0.394	0.46	NA	0.463	0.399	0.446	0.321	0.397	0.454	0.515	0.585	NA	NA	0.416	0.363	NA	0.348	0.322	0.37	0.357	0.354	0.439	0.35	0.388	0.351	NA	0.452	0.375	0.475	0.331	0.575	0.359	0.317	NA	0.357	0.353	0.35	0.421	0.426	NA	NA	0.342	0.431	0.383	0.361	0.492	0.411	0.525	0.395	0.439	0.441	0.579	0.435	0.342	0.424	NA	NA	0.439	0.413	0.33	NA	0.387	0.46	NA	0.368	NA	NA	0.423	0.408	NA	0.414	0.325	0.363	0.375	NA	0.327	0.388	NA	0.385	0.521	0.442	0.399	0.498	NA	0.431	0.406	0.425	0.433	0.412	0.376	0.358	NA	0.337	0.454	0.411	0.447	NA	NA	0.508	NA	0.577	0.403	0.494	0.416	0.421	NA	0.393	NA	0.341	0.379	NA	NA	NA	0.403	0.391	0.298	0.384	0.404	0.45	0.468	0.421	0.471	0.407	0.389	0.403	0.332	0.411	NA	0.35	NA	0.409	0.452	0.448	0.403	0.411	NA	NA	0.399	0.337	NA	0.389	0.38	0.502	0.395	0.384	0.502	0.375	NA	NA	0.368	0.399	0.387	0.36	NA	NA	0.393	0.435	NA	NA	0.406	0.359	0.327	0.381	0.359	0.562	NA	0.44	0.421	0.454	0.408	NA	0.437	NA	0.306	0.362	0.362	0.406	NA	0.295	NA	0.454	0.346	NA	0.464	0.397	NA	0.385	0.446	NA	NA	0.372	0.382	0.391	0.378	0.23	0.352	0.438	0.37	0.413	0.384	0.356	NA	0.487	NA	NA	0.271	0.379	0.389	0.49	NA	0.309	0.41	NA	0.374	0.416	0.456	0.448	0.428	0.426	0.315	0.402	0.286	NA	NA	0.408	0.352	NA	0.377	0.396	NA	0.347	0.299	0.36	0.296	0.55	0.405	0.43	0.5	NA	0.5	NA	0.432	0.463	0.364	0.416	0.401	0.403	0.374	0.402	0.367	0.396	0.468	NA	NA	0.514	0.383	0.515	0.42	0.445	0.448	0.375	NA	0.324	0.383	0.36	NA	0.352	0.552	NA	0.428	0.369	0.368	0.399	0.612	0.605	0.349	0.326	NA	0.445	0.381	0.393	0.361	NA	0.417	0.355	NA	0.447	0.516	0.395	0.34	0.4	0.371	0.345	NA	0.323	0.386	0.432	0.299	0.399	0.401	NA	0.481	0.356	0.427	0.356	0.357	0.391	0.49	0.371	0.438	0.5	0.34	NA	NA	NA	0.517	0.293	0.315	0.399	0.399	0.398	0.369	NA	0.339	NA	NA	NA	0.401	0.455	0.375	0.384	0.372	NA	0.49	NA	0.388	0.403	0.474	0.424	NA	0.376	0.403	NA	0.441	NA	NA	0.395	0.374	0.49	0.397	0.394	0.388	NA	0.353	0.389	0.399	NA	0.304	NA	NA	0.315	0.395	0.315	0.373	0.387	0.415	NA	0.5	0.407	0.341	0.506	0.442	0.334	0.462	0.314	NA	0.436	0.527	NA	NA	0.407	0.47	0.39	0.417	0.371	0.366	NA	0.305	0.389	0.43	0.398	0.372	0.387	NA	0.263	0.464	0.448	0.429	0.367	0.365	0.429	0.351	NA	0.338	0.384	0.341	0.346	0.413	0.387	NA	0.371	0.345	0.372	0.365	0.468	NA	0.439	0.48	NA	NA	0.483	0.456	0.474	NA	0.439	NA	0.351	0.316	0.389	0.365	0.538	NA	0.318	0.414	0.325	0.383	0.408	0.404	NA	0.373	0.378	0.348	0.245	0.345	0.359	NA	NA	0.416	0.537	0.409	0.554	NA	0.39	0.454	0.502	0.502	0.475	0.375	0.355	0.355	0.317	0.397	0.444	0.463	0.509	0.495	0.526	0.361	0.386	0.391	0.34	0.382	0.345	0.347	0.435	0.39	0.373	NA	NA	0.398	NA	NA	0.401	0.426	0.453	0.459	NA	0.415	0.424	0.444	NA	0.535	NA	0.424	0.406	0.457	0.367	0.463	NA	NA	0.414	0.39	0.407	NA	0.424	0.362	NA	NA	0.296	0.44	0.359	0.377	0.411	NA	0.457	0.392	0.347	0.47	0.488	0.451	0.413	NA	0.36	0.469	0.393	0.408	0.335	0.371	0.377	0.285	0.452	0.44	0.353	0.361	0.327	0.597	0.418	0.427	0.386	0.393	NA	0.356	0.547	NA	0.533	0.562	NA	0.388	0.377	0.491	0.349	0.362	0.424	0.412	0.391	0.396	0.4	0.391	NA	0.358	0.405	0.377	0.372	NA	0.447	0.363	0.42	0.357	0.429	0.381	NA	NA	NA	NA	0.532	0.402	0.498	NA	0.413	0.332	NA	0.328	0.395	0.321	0.396	0.375	0.432	0.339	0.397	0.32	0.465	0.394	0.434	0.326	0.433	0.533	0.316	NA	NA	0.437	0.349	0.427	0.397	0.388	NA	0.375	NA	0.311	NA	NA	NA	0.456	0.379	0.341	0.314	0.49	NA	0.396	NA	0.407	NA	0.329	0.337	NA	0.394	NA	0.383	0.447	0.324	0.443	0.368	0.383	NA	0.526	0.366	0.457	0.556	0.329	0.334	0.387	0.396	0.381	0.466	0.439	0.37	NA	0.465	NA	0.409	NA	0.495	0.328	NA	0.42	0.431	0.436	0.405	NA	NA	0.508	NA	0.434	0.451	0.292	NA	NA	NA	0.39	0.35	0.529	0.317	0.352	0.435	0.424	NA	NA	0.422	0.334	0.429	0.403	0.341	0.422	0.395	NA	0.357	0.347	0.353	0.375	NA	0.345	0.361	0.335	0.41	0.353	0.358	0.391	0.325	0.383	0.394	0.375	NA	0.364	0.362	0.364	0.489	0.489	0.43	0.395	0.394	0.338	NA	0.426	0.424	0.414	0.399	0.48	0.381	0.383	0.312	0.387	0.339	0.306	0.416	0.303	0.387	0.363	0.423	0.474	0.395	0.459	0.392	0.418	0.442	0.363	NA	NA	0.407	0.448	0.432	0.361	0.432	NA	0.406	0.455	0.443	0.353	0.319	NA	NA	0.423	0.346	0.262	0.335	NA	NA	NA	0.393	0.477	NA	0.434	0.333	0.582	0.368	0.398	NA	0.502	0.387	0.474	NA	0.339	0.39	NA	0.45	0.374	0.364	0.481	0.453	0.503	0.344	0.336	0.497	0.32	NA	NA	0.35	NA	0.479	0.386	0.611	NA	0.417	0.398	0.327	NA	0.409	0.318	0.299	0.415	0.341	NA	0.448	0.434	0.473	NA	0.32	0.414	NA	NA	0.332	0.487	0.382	0.492	0.328	0.465	NA	0.462	0.364	0.392	0.394	NA	0.414	0.586	0.377	NA	0.581	0.375	0.429	0.528	0.393	0.495	0.505	NA	0.351	0.489	0.492	0.39	0.473	0.427	0.491	NA	0.406	0.397	0.459	0.468	0.455	0.407	NA	0.529	NA	NA	0.414	NA	0.398	0.432	NA	0.429	0.412	0.4	0.417	0.352	0.299	NA	0.388	NA	NA	0.338	NA	0.381	NA	0.387	NA	0.492	0.357	NA	0.426	0.454	0.421	0.463	0.378	0.384	0.365	0.449	0.441	0.494	NA	0.337	0.427	NA	0.475	NA	0.556	0.459	0.361	0.472	0.338	0.419	0.364	0.497	0.497	NA	0.5	0.358	0.529	NA
SPHI00800_0101	Coscinocera_rothschildi_SPHI00800_0101	0.592	NA	NA	0.349	0.424	0.402	0.3	0.342	0.365	0.419	0.381	0.303	0.395	0.409	0.294	0.3	NA	0.365	0.362	0.31	0.34	0.516	0.546	NA	0.431	NA	0.279	NA	0.427	0.405	NA	NA	0.297	0.371	0.365	0.393	0.382	0.405	0.47	0.366	0.347	0.367	0.317	0.396	0.396	0.356	0.344	0.419	NA	0.461	0.431	NA	NA	0.377	0.491	0.356	0.46	0.491	0.352	NA	0.395	0.571	0.417	0.438	0.472	0.424	0.347	0.37	0.437	0.479	NA	0.289	0.454	0.411	0.401	0.332	0.499	NA	0.382	0.385	0.42	NA	0.348	NA	0.362	0.451	0.33	0.361	0.328	NA	0.298	0.328	NA	0.434	0.436	0.53	0.438	0.518	0.489	0.299	0.402	0.368	0.422	NA	NA	0.408	NA	0.439	NA	NA	0.398	0.365	NA	0.504	0.436	NA	0.383	0.415	NA	0.527	0.394	0.473	NA	0.462	0.371	0.466	0.297	0.385	NA	0.511	0.575	0.4	0.383	0.426	0.361	0.245	0.349	0.343	0.362	0.352	NA	NA	0.331	0.377	0.331	NA	0.419	0.354	0.49	0.317	0.531	0.367	0.318	NA	NA	0.341	0.342	0.405	0.39	0.272	NA	0.329	0.418	NA	0.294	0.417	0.405	0.527	0.341	NA	NA	0.539	0.366	0.335	0.405	NA	NA	0.411	0.414	NA	NA	0.447	0.46	0.485	0.376	0.379	0.435	0.397	0.439	0.41	0.399	0.379	NA	0.368	0.522	0.324	NA	NA	NA	0.5	0.398	NA	0.461	0.477	0.364	0.353	0.426	NA	0.381	NA	NA	NA	0.303	NA	0.332	NA	0.557	NA	0.495	0.544	0.578	0.392	0.483	NA	0.435	NA	0.379	0.337	0.3	0.363	NA	0.327	NA	0.508	0.426	0.304	0.393	0.379	0.448	0.414	0.434	0.476	0.434	0.345	0.321	0.32	0.391	NA	NA	0.392	0.387	0.472	0.426	NA	0.371	NA	NA	0.392	0.342	NA	NA	0.313	0.468	0.493	0.381	0.451	0.391	0.363	0.295	0.38	0.438	0.315	0.337	NA	0.326	0.341	NA	0.427	0.503	0.408	0.346	0.29	0.354	0.369	0.573	0.427	NA	0.347	0.443	0.411	0.449	0.39	0.402	NA	0.365	NA	0.38	NA	0.275	0.641	NA	NA	0.343	0.467	0.435	NA	0.437	0.473	NA	0.483	0.434	0.437	0.394	0.316	0.248	0.367	0.434	0.391	0.432	0.336	0.373	NA	0.497	0.364	0.268	0.286	0.384	0.361	0.563	NA	0.306	0.381	0.47	0.397	0.383	NA	0.481	0.424	NA	0.334	NA	0.349	0.369	0.454	NA	0.384	0.368	0.361	0.391	0.381	0.334	0.308	0.352	0.301	NA	0.38	NA	0.514	0.421	0.498	NA	0.391	0.448	0.366	0.399	0.387	0.395	0.346	0.404	0.387	0.364	0.445	0.379	0.359	0.399	NA	NA	0.421	NA	0.449	0.354	0.345	0.341	0.404	0.36	0.381	0.327	0.512	0.415	0.344	0.357	0.353	0.37	0.567	NA	0.314	0.328	0.315	0.459	0.383	0.381	0.344	0.489	0.448	0.439	0.377	0.434	0.468	0.458	0.338	0.387	NA	0.335	0.312	0.301	0.396	0.387	0.309	NA	0.332	0.43	0.435	0.351	0.42	0.378	0.35	0.393	0.46	0.361	0.347	0.493	0.319	0.33	NA	NA	0.504	0.285	0.369	0.386	0.385	0.385	0.397	0.409	0.351	0.425	0.396	NA	0.395	0.439	NA	NA	0.338	0.402	0.463	0.433	0.367	0.422	0.454	0.452	0.387	0.35	NA	0.365	0.423	0.383	0.301	0.39	0.39	0.509	0.392	0.395	0.371	0.352	0.318	0.366	0.436	0.313	NA	0.434	0.391	0.305	0.401	NA	0.352	0.406	0.412	NA	0.481	0.375	0.267	0.395	0.387	0.319	0.379	0.307	NA	0.421	NA	0.292	0.449	NA	0.384	NA	0.412	0.421	0.341	0.406	0.307	0.326	0.399	0.354	0.377	0.379	0.371	0.254	NA	0.456	NA	NA	NA	0.403	0.364	NA	0.341	0.396	0.343	NA	0.358	NA	0.323	0.414	0.335	0.365	0.367	0.501	0.382	0.335	0.35	0.378	0.348	NA	0.421	0.486	0.4	0.439	0.345	0.342	NA	0.364	NA	0.506	0.249	0.281	0.385	0.329	NA	NA	0.404	0.4	NA	0.43	0.346	NA	0.335	0.309	0.35	0.453	0.399	NA	0.345	0.477	NA	0.347	0.428	0.472	NA	0.441	0.418	NA	NA	0.358	0.383	0.465	NA	0.444	0.402	0.548	0.387	0.345	0.388	NA	NA	0.324	0.319	0.438	0.389	0.364	0.273	0.45	NA	0.392	0.39	NA	0.436	0.409	NA	0.455	0.45	0.385	NA	0.487	0.475	0.435	0.413	NA	0.359	0.353	0.454	NA	0.357	0.391	NA	0.338	0.416	0.406	0.349	0.406	0.46	0.316	0.403	NA	0.382	0.347	0.326	0.467	0.393	0.341	0.444	NA	0.41	0.393	0.445	0.3	0.449	0.41	0.385	0.362	NA	NA	NA	0.445	0.443	0.335	0.345	NA	0.559	0.413	NA	NA	0.347	NA	0.377	NA	0.393	0.564	0.593	0.409	0.365	0.372	0.482	0.337	0.362	0.448	0.457	NA	0.461	0.46	NA	NA	0.351	0.394	NA	0.343	0.414	NA	0.364	0.45	0.317	NA	NA	NA	NA	0.459	NA	0.459	NA	0.528	0.347	0.404	0.346	NA	0.309	0.371	0.312	0.33	0.325	NA	0.331	0.403	NA	0.434	0.387	0.492	0.306	0.513	0.492	0.309	NA	NA	0.437	NA	0.401	0.381	NA	0.391	0.403	0.397	0.299	0.386	0.496	NA	0.397	NA	0.311	NA	0.495	0.333	0.388	NA	NA	0.326	0.33	0.327	0.297	NA	NA	0.335	NA	NA	0.466	0.373	0.333	0.38	0.592	0.361	0.46	0.571	NA	0.339	NA	0.344	0.386	0.435	0.46	0.408	0.482	0.48	0.509	NA	0.356	NA	NA	0.398	0.459	0.46	0.446	0.42	0.423	NA	0.517	NA	0.396	0.444	NA	0.429	0.418	0.374	0.382	0.315	0.522	0.338	0.353	0.406	0.456	0.391	0.443	0.409	0.346	0.459	NA	0.345	0.418	0.368	NA	0.364	0.355	0.352	0.392	NA	0.319	0.381	0.396	0.423	0.342	0.357	0.395	NA	NA	NA	0.388	0.29	0.355	0.354	0.348	0.475	0.474	0.396	0.411	0.411	0.34	0.424	NA	NA	0.383	0.415	0.407	0.355	0.349	0.348	0.349	0.343	NA	0.306	0.264	0.4	0.332	0.418	0.469	0.387	0.454	0.386	NA	0.436	NA	0.358	0.469	NA	NA	0.369	NA	0.445	0.443	NA	0.444	NA	0.35	0.301	0.317	0.356	0.359	0.342	0.274	0.335	0.415	0.37	0.369	0.4	0.494	0.453	0.389	0.286	0.565	0.444	0.423	0.501	0.44	0.327	0.452	0.439	NA	0.393	NA	0.488	0.364	0.371	0.442	0.432	NA	0.344	0.382	NA	0.328	0.492	0.379	0.373	0.468	0.431	0.329	0.642	NA	0.411	NA	0.313	NA	0.378	0.353	0.274	0.424	0.339	0.357	0.431	NA	0.5	0.378	0.325	0.404	NA	NA	0.433	0.535	0.381	NA	0.352	0.502	0.405	0.456	0.415	0.366	NA	0.55	0.356	0.537	0.387	0.325	0.504	0.381	0.383	0.525	NA	0.501	0.526	0.369	0.339	0.488	0.374	NA	0.447	NA	0.46	0.384	0.405	NA	0.459	0.475	0.387	NA	0.544	0.407	0.408	0.373	0.347	0.328	0.411	0.395	NA	0.404	0.494	NA	0.431	0.367	NA	NA	0.398	0.474	NA	0.341	0.303	0.38	NA	NA	NA	0.475	NA	0.553	0.428	NA	0.418	NA	0.333	0.418	0.369	0.451	0.457	0.463	0.361	0.327	0.418	0.432	0.439	NA	0.514	0.422	0.374	NA	0.34	0.417	NA	0.51	0.509	0.361	NA	NA	0.49	0.411
SPHI00804_0101	Oiticella_convergens_SPHI00804_0101	0.49	NA	0.237	NA	0.386	0.383	0.385	NA	NA	0.349	0.434	NA	0.421	0.402	0.28	0.292	0.384	0.452	0.378	0.334	0.325	0.567	0.545	NA	NA	NA	NA	0.349	0.42	0.342	0.458	NA	NA	NA	NA	NA	NA	0.502	0.465	0.416	0.367	NA	NA	NA	0.384	NA	NA	0.385	NA	0.494	0.434	NA	0.326	0.457	NA	NA	NA	NA	NA	0.44	0.396	0.549	0.394	NA	0.433	0.421	0.351	0.386	0.444	0.549	0.404	0.276	0.453	NA	0.422	0.332	NA	NA	NA	NA	0.359	NA	0.388	0.401	0.365	NA	NA	0.432	0.368	0.353	NA	0.385	0.429	NA	0.343	NA	0.38	0.494	NA	NA	0.424	0.341	0.455	0.498	0.41	NA	0.391	0.403	NA	0.438	0.458	0.405	NA	0.517	0.495	0.383	0.33	0.492	0.401	0.539	NA	NA	NA	0.486	0.413	0.488	0.301	0.382	0.406	0.503	0.604	NA	NA	NA	NA	NA	0.383	0.336	NA	0.373	0.354	0.445	0.36	0.405	NA	0.408	0.459	NA	NA	0.326	NA	0.395	0.308	NA	0.392	0.435	NA	NA	0.429	0.305	0.387	0.435	0.421	NA	0.323	NA	NA	0.42	0.321	0.432	0.393	0.528	NA	0.341	0.419	0.45	NA	NA	NA	NA	NA	NA	NA	NA	0.402	NA	NA	NA	NA	NA	0.403	0.344	0.409	0.395	NA	0.371	0.398	0.394	0.489	0.526	0.397	NA	0.495	NA	0.425	0.363	NA	0.427	0.455	0.377	NA	0.426	0.373	0.441	0.423	0.483	0.506	NA	NA	0.508	0.607	0.369	NA	NA	NA	NA	0.371	NA	NA	0.367	NA	0.389	0.384	NA	NA	NA	NA	NA	0.443	NA	NA	NA	NA	0.375	NA	0.339	0.407	0.43	0.424	0.402	NA	0.459	0.496	NA	0.362	NA	0.443	NA	0.339	0.364	0.38	NA	NA	NA	NA	NA	0.421	0.408	0.336	0.397	NA	0.326	NA	0.389	NA	NA	0.364	0.442	NA	0.394	NA	0.347	0.367	0.368	0.515	NA	0.421	0.388	0.407	0.338	NA	0.474	0.478	0.346	0.361	NA	NA	0.36	NA	0.546	NA	0.302	NA	0.487	0.379	0.395	NA	0.478	0.446	0.465	0.412	0.42	NA	NA	NA	0.398	0.494	NA	NA	0.384	0.424	0.361	NA	0.37	0.347	NA	0.357	NA	NA	NA	0.323	0.421	0.444	NA	NA	NA	NA	0.435	NA	0.369	0.437	0.362	0.389	0.503	NA	0.363	0.408	0.372	0.464	NA	0.369	NA	0.333	0.362	NA	0.526	0.371	0.586	NA	0.445	NA	NA	0.447	0.349	0.39	0.39	NA	0.356	0.416	NA	NA	NA	0.363	NA	NA	0.367	NA	0.399	0.429	NA	0.372	0.362	NA	NA	0.314	NA	NA	0.494	0.409	NA	0.375	0.382	0.338	NA	0.49	0.334	0.389	0.411	NA	0.412	0.376	0.387	NA	0.423	0.405	0.398	0.361	NA	0.4	0.326	NA	0.337	0.378	0.289	0.277	0.367	0.485	NA	0.415	0.418	0.441	NA	0.328	NA	0.363	0.379	0.424	NA	0.393	0.401	0.456	0.349	NA	NA	NA	NA	0.326	0.365	0.4	NA	0.359	0.346	0.346	0.35	0.432	NA	NA	0.373	0.438	NA	NA	NA	0.434	0.407	NA	NA	NA	0.432	NA	NA	0.364	0.398	0.418	NA	NA	NA	NA	NA	0.447	0.371	0.371	0.393	NA	NA	0.359	NA	NA	0.331	0.402	NA	0.328	NA	NA	0.346	NA	NA	NA	0.439	NA	0.258	0.385	NA	NA	0.341	0.364	NA	0.436	NA	NA	NA	NA	NA	NA	NA	NA	0.347	NA	0.337	0.384	NA	0.393	0.381	0.376	0.343	NA	NA	0.415	NA	NA	0.312	NA	NA	0.401	0.337	0.39	0.345	0.368	NA	NA	0.372	NA	0.309	0.363	NA	0.48	0.385	0.328	0.376	0.388	0.345	NA	NA	0.503	0.408	NA	0.37	0.345	0.33	0.372	0.405	NA	0.25	0.291	NA	0.383	0.389	NA	NA	NA	0.364	NA	0.367	0.324	0.341	NA	NA	NA	0.353	NA	0.339	NA	0.423	0.382	0.429	0.481	0.481	0.437	0.356	NA	NA	0.284	0.385	0.469	0.479	NA	0.433	NA	NA	0.361	0.438	NA	NA	0.313	0.317	0.43	NA	NA	0.279	0.476	NA	NA	0.406	0.433	NA	0.401	NA	NA	0.468	0.398	NA	0.442	0.479	0.394	0.419	NA	NA	NA	0.524	0.462	0.363	0.404	NA	NA	0.463	0.421	NA	NA	0.439	0.353	0.408	0.352	0.395	NA	0.352	NA	0.424	0.383	0.456	0.507	0.453	0.406	0.427	NA	0.477	0.432	NA	0.377	NA	NA	NA	0.459	0.486	NA	0.368	0.369	0.54	0.455	0.382	NA	NA	0.339	NA	0.482	0.403	NA	0.619	0.38	NA	0.444	0.479	0.356	0.415	NA	0.484	0.44	0.423	NA	0.435	0.394	0.346	NA	NA	NA	NA	NA	NA	0.422	NA	0.46	0.418	NA	0.421	0.431	NA	0.491	0.462	NA	0.402	0.462	NA	0.319	0.306	0.348	0.329	0.39	0.387	0.457	0.349	NA	NA	0.406	0.438	NA	NA	0.399	NA	0.371	0.382	0.453	0.488	NA	NA	0.417	0.393	0.385	NA	NA	0.279	0.391	NA	NA	NA	0.392	0.339	0.301	0.469	NA	NA	0.459	0.404	0.346	0.355	0.351	NA	NA	NA	NA	NA	NA	0.463	0.463	NA	NA	NA	NA	NA	NA	0.344	0.364	NA	NA	0.382	NA	NA	0.36	0.461	NA	NA	0.378	NA	0.499	NA	NA	NA	NA	0.414	0.398	NA	NA	NA	NA	NA	0.424	NA	0.461	0.438	NA	NA	0.332	0.543	0.411	0.337	0.442	0.451	0.364	0.474	0.373	NA	0.546	NA	0.347	0.411	0.413	0.358	NA	0.37	NA	NA	0.37	NA	0.345	0.354	NA	0.385	0.418	0.333	NA	0.452	0.424	0.371	NA	NA	0.37	0.386	0.458	0.458	0.418	0.438	0.438	NA	0.416	0.393	NA	NA	NA	0.451	NA	0.383	0.335	NA	0.357	0.328	0.341	0.347	0.375	0.399	0.409	0.459	0.384	0.415	NA	NA	0.445	0.37	0.417	NA	0.429	0.418	0.335	0.343	0.463	0.429	0.446	0.429	NA	0.363	NA	NA	NA	NA	0.299	0.286	0.355	NA	0.423	NA	NA	0.461	0.47	0.42	0.315	NA	0.38	0.457	NA	0.443	NA	0.484	0.37	NA	0.378	NA	0.416	NA	0.432	NA	NA	NA	0.363	NA	0.466	NA	NA	NA	NA	0.426	0.384	NA	0.572	0.415	0.441	NA	0.37	0.354	NA	0.321	0.34	0.437	0.323	NA	0.438	0.452	NA	NA	0.351	NA	0.372	0.287	NA	NA	0.404	0.497	NA	0.44	NA	NA	NA	0.344	0.428	NA	NA	NA	0.492	NA	NA	0.391	0.353	0.519	0.404	0.479	NA	0.379	NA	0.483	0.429	0.371	NA	NA	0.435	NA	NA	NA	NA	0.493	0.377	NA	NA	0.415	NA	NA	0.408	0.372	NA	0.394	0.322	NA	NA	NA	0.429	0.379	NA	0.534	0.37	NA	NA	0.379	0.339	NA	NA	0.425	0.328	0.472	NA	NA	0.479	NA	NA	NA	NA	0.387	NA	0.503	0.398	NA	0.347	NA	NA	0.465	NA	NA	0.491	0.405	NA	0.466	0.346	NA	0.374	0.496	0.499	NA	0.5	0.352	0.502	0.387
SPHI00814_0101	Loxolomia_johnsoni_SPHI00814_0101	0.551	NA	0.299	0.372	0.479	NA	0.353	0.373	0.37	0.372	0.482	0.367	0.394	0.403	0.293	NA	0.394	0.413	0.389	NA	0.342	NA	0.493	0.345	0.432	0.45	0.349	NA	0.499	0.415	NA	0.384	NA	0.324	0.361	0.424	NA	0.453	NA	NA	0.375	0.426	NA	0.39	0.39	0.414	NA	0.423	NA	0.507	0.436	0.432	0.398	0.423	0.5	0.374	0.51	0.508	0.375	0.506	0.417	0.62	0.433	0.416	0.486	0.461	0.382	0.398	0.476	0.554	0.41	NA	0.55	NA	0.424	0.384	0.499	0.49	0.477	NA	NA	NA	NA	0.386	0.365	0.475	NA	0.411	0.375	0.39	NA	0.408	NA	0.506	0.402	NA	NA	0.592	NA	0.371	0.458	0.381	NA	NA	0.45	0.442	NA	0.562	0.613	0.564	0.496	NA	NA	NA	NA	0.349	NA	0.471	NA	NA	0.382	0.528	0.528	0.447	NA	0.499	0.323	0.394	0.472	0.57	0.578	0.44	0.456	0.58	0.392	0.368	NA	NA	0.393	0.337	NA	0.519	0.354	0.417	0.35	NA	0.54	0.463	0.453	0.343	0.605	0.378	0.321	0.44	NA	NA	NA	0.468	0.476	0.316	NA	0.431	0.418	0.397	0.315	NA	0.454	0.562	0.408	0.533	0.44	0.579	0.471	0.381	0.419	0.491	NA	0.421	0.453	0.318	0.471	0.497	0.465	0.557	0.368	0.41	NA	0.414	0.451	0.461	0.387	0.418	0.434	0.393	0.553	0.389	0.436	0.4	NA	0.521	0.477	0.406	0.489	NA	0.413	0.387	0.443	NA	0.454	0.416	0.36	0.447	0.313	0.517	0.406	0.507	NA	NA	0.528	NA	0.598	0.38	NA	0.518	0.478	NA	0.381	0.34	0.326	0.379	0.474	NA	0.349	0.419	0.425	NA	0.469	NA	0.458	NA	0.479	0.489	0.377	0.358	0.415	NA	0.424	0.492	0.434	0.377	0.429	0.47	0.465	NA	NA	NA	0.486	0.419	0.309	0.362	0.4	0.353	0.471	NA	0.442	0.483	0.406	0.435	NA	0.368	0.395	0.402	0.357	0.431	0.353	0.379	0.412	0.516	NA	0.383	0.41	0.301	NA	0.407	NA	NA	NA	0.395	0.43	0.413	NA	0.416	0.43	0.325	0.457	0.45	0.471	0.364	NA	NA	NA	0.356	0.367	NA	0.395	0.367	0.396	NA	0.452	NA	NA	0.449	0.455	0.363	0.26	NA	NA	0.405	0.523	0.327	0.37	NA	NA	NA	0.317	0.295	NA	0.37	NA	NA	0.337	0.432	0.472	NA	0.469	NA	NA	0.434	0.468	0.348	0.418	NA	NA	0.534	NA	0.39	0.444	0.392	0.456	0.388	0.455	0.273	0.333	0.328	0.529	0.509	0.426	0.549	0.459	0.541	0.502	0.428	0.464	0.392	0.419	0.381	0.406	0.335	0.45	0.452	0.398	0.517	0.383	0.386	0.383	0.354	0.42	0.401	0.43	0.465	NA	0.346	0.4	NA	NA	0.386	0.347	0.368	0.456	0.369	0.377	0.37	0.368	NA	NA	0.356	0.399	0.329	0.427	0.404	0.405	0.381	NA	0.455	NA	0.368	0.398	0.408	0.497	0.317	NA	0.368	0.358	0.347	0.303	NA	0.452	NA	0.402	0.425	0.446	0.514	0.328	NA	0.361	0.373	0.451	0.556	0.356	0.431	NA	0.382	0.336	0.393	0.475	0.58	0.353	0.365	0.392	0.391	0.376	0.363	0.38	0.359	NA	NA	0.431	0.399	0.454	NA	NA	0.387	0.486	0.522	0.446	0.413	0.426	0.456	NA	NA	0.387	0.534	0.418	0.475	0.445	0.381	0.495	0.404	0.525	0.399	0.401	0.401	0.356	0.33	0.373	0.432	0.305	0.333	NA	NA	0.383	NA	0.408	0.394	0.413	0.46	0.384	0.46	0.407	0.311	NA	0.404	0.33	NA	0.321	NA	NA	0.544	0.305	0.454	0.476	0.539	0.385	NA	NA	0.36	0.405	0.308	0.352	NA	0.403	NA	0.41	0.376	0.284	NA	0.439	0.417	NA	0.338	0.419	0.366	0.397	0.328	0.393	0.356	0.395	0.375	0.418	0.38	NA	NA	0.355	0.376	0.535	0.408	0.375	0.429	NA	0.362	0.47	0.447	0.505	0.389	NA	NA	0.353	0.31	0.403	0.366	0.517	0.29	0.316	NA	0.338	NA	0.386	NA	NA	0.369	0.437	0.392	0.303	0.379	0.34	0.368	0.447	0.439	NA	0.376	NA	0.528	0.394	0.458	0.488	0.488	NA	0.421	NA	0.325	0.371	0.377	0.463	0.483	0.536	0.462	0.563	0.412	0.424	0.397	NA	NA	0.295	NA	NA	0.421	0.384	0.275	0.5	0.388	0.324	NA	0.397	0.436	0.411	0.427	NA	0.466	0.401	NA	0.52	NA	NA	0.444	NA	NA	0.356	0.489	0.475	0.335	0.398	0.444	NA	0.416	0.4	NA	0.469	0.504	NA	0.523	0.451	0.404	0.399	0.316	0.491	0.396	0.397	NA	0.552	0.447	0.478	0.571	0.366	0.486	NA	NA	0.414	NA	0.466	NA	0.467	0.486	NA	NA	NA	NA	0.43	0.426	0.346	0.38	0.371	0.397	NA	0.51	0.585	0.664	0.379	0.393	NA	0.527	NA	0.363	NA	0.5	0.513	0.48	0.515	0.463	NA	0.411	NA	0.463	0.39	0.436	0.478	0.503	0.421	NA	0.461	NA	NA	0.496	0.483	0.37	NA	0.461	0.497	NA	0.409	0.365	NA	0.362	0.372	NA	0.382	NA	0.518	0.359	0.484	NA	NA	0.417	0.473	0.333	0.484	0.506	NA	0.425	NA	0.516	0.388	0.45	0.414	0.384	NA	NA	NA	0.287	NA	0.533	0.553	0.495	NA	NA	0.308	0.579	0.371	0.421	0.467	0.43	0.385	0.326	0.321	NA	0.393	0.494	0.351	0.433	NA	0.493	0.474	NA	NA	0.503	0.367	NA	NA	0.37	0.399	0.415	0.376	0.375	0.527	0.506	0.46	0.492	0.595	0.572	NA	0.392	0.547	0.283	0.437	0.503	0.449	0.409	0.441	0.406	NA	NA	0.503	0.507	NA	NA	0.482	NA	0.375	0.427	0.295	0.574	0.364	0.353	0.519	0.434	0.391	0.446	0.454	0.403	0.491	0.425	0.329	0.434	0.422	0.344	0.292	0.366	0.356	0.387	0.43	0.287	NA	0.386	0.51	0.419	0.352	0.435	NA	NA	0.467	0.389	NA	0.402	0.384	0.371	NA	0.49	0.44	0.409	0.407	0.362	0.444	0.425	NA	NA	0.458	0.466	0.415	0.391	0.37	0.42	0.373	NA	0.352	0.294	0.38	0.403	0.42	0.474	0.39	0.472	0.394	0.408	0.508	0.431	0.413	NA	0.455	0.492	0.452	0.409	0.46	0.489	0.443	0.443	0.436	0.353	0.366	0.347	0.401	NA	0.351	0.303	NA	NA	0.424	0.359	NA	0.529	0.497	0.482	0.338	0.635	0.434	0.435	0.471	0.514	0.409	0.461	NA	0.345	0.423	NA	0.478	0.432	0.4	0.492	0.483	NA	0.359	NA	0.553	0.363	NA	0.37	NA	0.477	0.442	0.364	0.626	0.344	0.438	0.44	NA	0.376	0.423	NA	0.333	0.415	0.338	0.352	0.433	0.46	0.609	0.459	0.35	0.409	0.341	0.335	0.429	NA	0.401	0.539	0.358	0.494	NA	0.539	NA	0.338	0.436	NA	NA	NA	0.404	0.419	NA	0.389	0.373	0.568	NA	NA	0.535	0.407	0.351	0.499	0.417	0.401	0.546	NA	0.454	NA	NA	NA	NA	NA	0.415	NA	NA	0.492	0.456	NA	0.406	0.408	0.46	0.447	0.382	0.511	0.416	NA	NA	0.387	0.332	NA	NA	0.526	NA	0.373	0.36	0.397	NA	0.457	0.347	0.521	0.387	NA	NA	NA	0.388	NA	0.385	0.39	0.436	0.463	0.408	NA	NA	NA	0.531	NA	0.434	NA	0.468	0.51	0.399	0.564	0.386	0.39	0.367	0.516	0.528	0.362	0.531	0.367	0.535	0.409
SPHI00820_0101	Janiodes_oxapampensis_SPHI00820_0101	NA	NA	0.324	NA	NA	0.4	0.363	0.366	NA	NA	0.434	0.368	NA	0.447	0.327	0.309	0.392	0.439	0.392	0.392	0.4	NA	0.641	0.44	0.352	0.456	NA	0.345	0.476	0.416	0.43	0.331	0.363	NA	NA	NA	NA	0.498	NA	NA	0.361	0.382	0.323	NA	0.424	0.333	NA	NA	0.567	0.5	NA	NA	0.412	0.486	NA	NA	0.493	NA	0.38	0.465	0.375	NA	0.46	0.429	0.501	NA	0.384	NA	0.452	0.43	NA	NA	NA	NA	NA	0.327	NA	0.445	0.452	NA	NA	NA	0.368	0.388	0.376	0.475	0.338	NA	NA	0.344	0.408	0.433	0.351	0.471	0.396	NA	NA	NA	0.486	NA	NA	0.361	0.422	NA	NA	0.379	NA	0.419	NA	0.45	0.485	NA	0.537	0.502	0.486	NA	0.41	NA	NA	NA	0.391	NA	0.52	0.484	NA	0.49	0.363	0.418	0.469	NA	0.587	NA	NA	0.533	0.373	0.343	NA	0.365	0.472	0.334	0.362	0.475	0.336	0.413	0.342	NA	0.422	0.396	0.475	0.354	NA	NA	0.334	0.464	NA	NA	NA	0.478	0.408	NA	NA	NA	0.452	0.35	NA	0.461	NA	NA	0.381	NA	0.386	0.638	0.418	0.412	NA	NA	NA	NA	0.422	0.302	NA	NA	0.521	NA	0.379	0.453	NA	0.426	0.392	0.421	0.407	0.387	0.354	0.408	0.538	NA	0.377	0.481	NA	0.535	NA	0.468	0.521	NA	0.416	0.431	0.439	NA	NA	NA	NA	0.5	0.314	0.458	NA	0.456	0.466	NA	0.547	0.6	NA	NA	NA	0.47	0.417	NA	0.391	0.36	NA	0.405	NA	NA	0.366	NA	0.418	0.291	NA	NA	0.45	0.442	0.466	NA	0.448	NA	0.385	0.406	0.424	0.654	0.499	0.391	0.507	0.524	0.443	0.423	NA	NA	NA	0.389	0.403	NA	NA	0.41	0.492	NA	0.455	0.515	0.407	NA	0.368	0.361	0.394	0.427	NA	0.384	NA	0.433	NA	0.429	0.499	0.476	0.355	0.322	0.379	0.381	NA	0.5	0.435	NA	0.444	0.433	NA	NA	0.415	0.321	NA	NA	0.433	0.378	0.319	NA	0.444	0.336	NA	NA	0.417	0.381	0.392	0.421	NA	0.499	NA	0.408	NA	0.372	NA	0.451	0.467	0.4	NA	0.375	0.346	0.377	NA	0.436	0.332	0.317	0.4	0.365	NA	0.471	0.352	NA	0.435	0.425	0.38	NA	NA	0.43	0.455	0.428	0.535	NA	0.4	0.506	NA	NA	0.403	0.408	0.421	0.493	0.382	0.357	0.389	0.34	0.53	NA	0.422	0.492	0.457	0.582	0.498	0.409	NA	0.418	0.425	0.417	NA	0.376	0.455	0.392	NA	0.473	NA	NA	0.419	0.367	0.432	NA	0.429	NA	0.409	0.396	0.36	0.394	NA	NA	NA	NA	0.414	0.332	0.354	0.378	0.406	NA	NA	0.363	0.391	0.367	NA	0.45	0.4	0.355	NA	NA	0.408	0.403	NA	0.48	0.492	NA	NA	0.398	NA	0.323	0.341	0.388	0.446	NA	0.394	0.422	0.479	NA	0.387	0.41	0.358	0.323	0.405	0.503	0.381	NA	NA	0.392	0.418	0.472	0.477	0.532	NA	0.42	NA	0.36	0.393	0.378	0.392	NA	NA	NA	0.42	0.422	0.466	0.379	NA	0.387	0.45	0.527	0.493	NA	0.397	0.465	NA	NA	0.409	0.538	0.46	0.425	0.372	NA	NA	NA	0.488	0.41	0.41	0.401	NA	0.359	0.377	0.415	0.305	0.327	NA	0.427	0.378	0.41	0.399	0.398	0.408	NA	NA	0.437	0.42	NA	NA	0.429	0.349	NA	0.343	0.463	NA	0.501	0.369	NA	NA	0.452	NA	0.407	0.346	NA	NA	0.327	0.333	0.431	NA	0.389	0.38	0.411	NA	NA	0.456	NA	0.264	NA	0.465	0.351	0.391	0.327	0.409	0.361	NA	0.398	NA	0.37	0.448	NA	0.332	NA	0.593	0.373	0.387	0.419	0.383	0.379	NA	0.475	0.464	0.423	0.479	0.407	0.345	NA	NA	0.402	NA	0.327	0.319	NA	NA	0.432	NA	NA	NA	0.362	NA	0.379	0.262	0.363	NA	0.358	0.431	NA	NA	0.354	NA	NA	0.391	0.469	0.548	NA	0.483	0.403	0.357	0.387	0.359	0.36	NA	NA	0.425	0.438	NA	NA	0.354	0.414	NA	0.403	0.31	0.33	0.463	0.455	0.412	0.316	0.482	0.313	NA	0.406	0.405	NA	NA	NA	0.465	0.464	0.374	NA	NA	0.498	NA	NA	0.448	0.484	0.371	0.483	0.438	0.379	0.395	0.458	NA	NA	0.378	0.376	0.47	NA	0.337	NA	NA	0.385	NA	0.351	0.465	0.41	0.369	0.471	NA	0.447	0.434	0.476	NA	0.491	0.414	NA	0.393	0.401	0.416	0.356	0.462	0.475	0.365	NA	NA	0.592	0.471	0.498	0.387	0.389	NA	NA	NA	0.471	0.581	NA	NA	NA	NA	0.518	0.387	0.343	0.513	0.475	NA	0.433	0.427	0.431	NA	0.429	0.462	0.481	NA	0.373	NA	NA	0.449	NA	NA	0.412	NA	NA	0.481	0.445	NA	NA	0.425	0.382	0.434	NA	NA	0.328	NA	0.335	NA	NA	0.465	NA	0.417	NA	0.436	0.425	0.43	0.335	0.377	0.49	0.329	0.393	NA	0.484	0.416	0.412	NA	NA	NA	0.42	NA	0.298	NA	0.479	NA	NA	0.358	NA	NA	0.534	0.356	0.417	0.486	0.386	0.397	NA	0.346	0.308	NA	NA	0.397	NA	0.347	0.533	0.427	0.368	0.49	0.487	NA	NA	0.544	0.389	0.394	0.372	0.421	NA	0.451	NA	0.396	0.447	0.555	NA	NA	0.4	0.502	0.312	0.412	0.509	0.463	NA	0.417	NA	NA	0.464	0.418	NA	0.449	0.314	0.468	0.444	0.423	0.416	0.304	0.573	NA	0.349	0.439	NA	0.384	0.436	0.477	0.374	0.492	NA	0.292	0.42	0.433	NA	0.338	0.381	0.35	NA	0.444	0.276	0.365	0.374	NA	NA	NA	NA	NA	0.378	0.462	0.415	NA	0.414	0.368	0.416	0.491	0.492	0.414	0.409	0.406	NA	NA	NA	NA	0.455	NA	0.475	NA	0.381	0.356	0.502	NA	NA	0.339	0.297	NA	0.33	0.421	0.454	NA	0.461	0.401	0.389	NA	0.35	0.435	0.488	0.394	0.446	NA	0.343	0.457	0.428	0.381	NA	0.418	0.369	0.318	NA	0.392	0.349	0.376	0.297	0.333	0.443	0.381	0.382	0.395	0.502	0.503	0.44	0.326	NA	0.395	NA	0.516	0.495	NA	0.467	0.496	0.349	0.389	0.429	0.456	NA	0.422	0.456	0.449	0.502	NA	NA	NA	NA	NA	NA	0.402	0.496	0.458	NA	NA	0.393	0.434	0.411	0.34	NA	NA	NA	0.309	NA	0.327	0.331	0.394	NA	0.538	NA	0.356	0.414	0.368	0.305	NA	0.508	0.422	NA	0.396	0.519	0.469	NA	0.394	0.376	0.407	0.603	0.382	0.53	NA	NA	0.608	0.429	0.344	0.507	NA	0.464	0.551	0.422	0.379	0.49	0.434	0.364	NA	NA	0.514	NA	0.433	NA	NA	0.598	0.379	0.568	0.572	NA	0.494	0.451	0.386	0.355	0.408	NA	0.345	0.412	NA	0.46	0.426	0.433	0.343	NA	NA	0.476	0.544	0.408	0.332	NA	0.473	NA	0.403	0.498	NA	NA	NA	0.355	0.389	0.502	0.38	0.399	0.458	NA	0.439	0.44	NA	0.419	0.44	0.499	0.411	NA	NA	NA	NA	NA	0.391	0.467	0.399	0.506	0.506	0.378	NA	0.405	0.502	0.419
SPHI00822_0101	Tagoropsis_sabulosa_SPHI00822_0101	0.528	0.414	0.253	0.35	0.386	0.349	0.32	0.324	0.336	0.371	0.381	0.315	0.416	0.403	0.285	0.288	0.37	0.393	0.368	0.356	0.34	0.513	0.516	0.327	NA	NA	0.301	0.286	0.404	NA	NA	0.331	0.33	0.328	0.355	NA	0.366	NA	0.407	NA	0.34	0.374	NA	0.392	0.391	NA	0.36	0.347	NA	0.423	0.429	NA	0.405	0.448	0.416	NA	0.411	0.406	0.396	0.457	0.353	NA	0.405	0.413	0.429	0.431	0.358	NA	0.436	0.482	0.347	0.289	0.467	NA	0.425	0.363	0.424	NA	0.359	NA	0.409	NA	0.342	0.391	0.357	NA	0.325	0.325	0.336	NA	0.323	0.356	0.346	NA	NA	0.466	0.373	0.497	0.477	NA	0.396	0.338	0.421	0.444	0.424	0.387	0.344	0.404	NA	NA	0.377	0.329	0.455	NA	0.422	0.329	0.336	0.385	0.343	0.522	0.39	0.491	0.492	0.378	0.373	0.457	0.316	0.401	0.426	0.481	0.524	0.406	0.373	NA	0.319	NA	NA	0.333	0.349	0.326	0.336	NA	0.337	0.378	NA	NA	0.47	NA	0.428	NA	0.465	0.377	0.321	NA	NA	0.327	0.305	NA	0.357	NA	0.382	0.413	0.405	0.373	0.309	NA	0.411	NA	0.35	0.295	0.427	0.521	NA	0.363	NA	0.444	0.402	0.401	0.399	0.331	NA	0.392	0.424	NA	0.362	0.38	0.373	NA	NA	NA	NA	0.355	0.358	0.324	NA	0.387	0.356	0.374	NA	0.509	0.344	0.348	0.462	NA	0.388	0.359	0.383	0.397	0.409	0.358	0.332	0.381	0.299	0.419	NA	0.388	NA	NA	0.495	NA	0.559	0.352	NA	0.431	NA	0.399	0.385	NA	NA	0.355	0.344	NA	0.327	0.389	0.398	0.321	NA	0.385	0.434	0.397	0.401	0.479	0.39	NA	0.377	0.316	0.415	0.398	0.368	0.392	NA	0.406	0.43	0.427	0.403	NA	0.443	0.436	0.318	NA	0.377	NA	0.464	0.448	NA	0.43	0.388	NA	0.314	NA	0.343	0.279	0.348	0.359	0.33	0.467	0.341	NA	NA	0.357	NA	0.307	NA	NA	0.482	NA	0.424	NA	0.428	0.398	NA	0.387	0.411	0.323	0.333	0.369	NA	NA	0.286	NA	0.358	0.316	0.34	0.439	0.362	0.332	0.35	0.459	NA	0.405	0.417	0.406	0.397	NA	0.297	0.393	0.448	0.352	NA	0.38	0.34	NA	0.503	NA	0.316	0.287	0.355	NA	0.431	0.391	NA	0.386	0.434	NA	0.325	0.436	NA	0.415	0.395	0.309	0.373	0.304	0.385	0.496	NA	0.339	0.401	0.381	NA	NA	NA	0.33	0.333	0.294	NA	0.401	0.391	0.52	0.415	0.471	NA	0.384	0.46	0.352	0.402	0.406	0.39	0.352	NA	NA	NA	0.433	0.402	0.349	NA	0.385	NA	0.394	0.415	0.431	0.332	0.341	0.331	0.373	0.36	NA	0.321	0.525	NA	NA	0.355	0.349	0.379	NA	0.454	0.341	0.335	NA	0.437	0.395	0.364	0.301	NA	0.343	0.374	0.373	0.373	0.337	0.415	NA	NA	0.36	0.296	NA	0.287	0.371	0.381	NA	0.349	0.36	0.373	0.47	0.357	0.444	0.374	0.338	NA	0.434	0.364	0.373	0.455	0.328	0.326	0.39	NA	0.507	0.343	0.407	0.37	0.37	0.378	0.35	0.35	0.327	0.417	NA	0.382	0.39	0.415	0.335	0.38	0.363	0.418	NA	NA	NA	NA	0.412	0.4	0.377	0.359	0.439	0.369	0.408	NA	0.329	0.364	NA	0.457	0.371	0.371	NA	0.312	NA	0.37	0.413	0.315	NA	NA	0.371	0.314	0.386	0.304	0.363	0.382	NA	0.329	0.421	0.336	0.242	0.435	0.385	NA	0.326	0.314	NA	NA	NA	0.259	0.41	0.409	0.391	0.394	0.438	0.345	0.347	0.354	0.325	0.351	0.42	NA	0.347	0.38	0.329	0.252	NA	0.412	0.385	NA	0.34	0.373	0.337	0.376	0.329	0.381	0.364	NA	0.355	0.338	NA	0.356	NA	0.372	0.342	0.453	0.356	NA	0.367	0.365	0.359	0.388	0.415	0.469	NA	0.4	NA	0.33	0.239	0.387	NA	0.508	0.299	0.275	0.366	0.325	0.37	0.374	0.318	NA	0.37	0.347	0.354	0.309	0.349	0.34	NA	0.381	0.418	NA	0.347	0.5	NA	0.331	0.43	0.453	0.453	0.426	0.359	0.349	0.38	0.307	0.363	0.399	0.429	0.445	0.422	0.511	0.38	0.386	0.389	0.354	0.385	0.332	NA	0.41	NA	0.353	0.309	0.422	NA	NA	0.388	NA	0.394	0.417	NA	NA	0.443	0.326	0.398	0.481	NA	0.383	0.418	NA	NA	0.367	0.452	0.432	0.326	0.38	0.365	0.339	0.414	0.38	0.351	0.387	0.371	0.278	NA	NA	0.384	NA	0.328	0.383	0.383	0.371	0.452	0.492	0.417	0.438	NA	NA	0.433	0.389	0.361	0.372	0.345	NA	0.32	NA	0.426	0.291	0.353	0.407	0.523	0.404	NA	0.38	0.387	0.33	NA	NA	0.331	0.525	0.504	0.401	0.349	0.385	0.477	0.378	NA	0.424	NA	0.426	NA	0.372	0.411	NA	NA	0.431	NA	0.349	NA	NA	0.392	0.403	NA	0.401	0.366	0.43	NA	0.44	0.323	0.475	0.412	NA	0.412	0.437	0.353	NA	NA	NA	0.302	0.384	0.34	0.44	0.329	0.411	NA	0.397	0.383	0.419	NA	0.458	0.414	0.326	0.398	0.389	0.418	0.37	0.39	0.374	0.365	NA	0.363	NA	NA	0.368	NA	NA	0.421	NA	0.35	NA	NA	0.36	NA	0.43	0.374	0.316	0.337	0.351	0.313	0.357	NA	0.335	NA	0.318	0.439	0.382	0.339	NA	0.449	0.363	NA	NA	0.307	0.331	0.361	0.382	0.379	NA	0.415	NA	0.411	NA	0.491	0.382	0.363	0.507	0.323	0.403	0.399	0.414	NA	0.43	0.346	NA	NA	0.417	NA	0.407	NA	0.453	0.426	NA	0.385	0.289	0.493	NA	0.333	0.397	0.44	NA	0.434	0.372	0.363	0.484	0.368	0.317	NA	0.401	0.296	0.348	0.351	0.341	NA	0.418	NA	0.359	0.364	0.391	NA	0.364	NA	0.304	0.397	0.417	0.383	0.274	0.354	NA	0.356	0.446	0.447	0.379	0.401	0.401	0.333	0.407	NA	0.375	0.383	NA	NA	0.363	0.375	0.311	0.356	0.336	NA	NA	0.287	0.345	NA	0.423	0.457	0.372	NA	0.402	0.354	0.437	NA	0.392	NA	0.38	0.384	0.417	0.363	0.428	0.43	0.37	0.417	0.414	0.352	0.34	0.338	0.356	0.378	0.329	0.257	0.357	0.406	0.379	0.365	0.377	0.454	0.443	0.426	0.327	0.528	0.377	0.373	0.391	0.474	0.356	0.439	NA	0.326	0.394	NA	0.389	0.385	0.358	0.446	0.477	NA	0.333	0.409	0.427	0.331	0.445	0.4	0.346	0.429	0.424	NA	0.576	0.344	0.417	0.417	0.361	0.327	0.368	0.29	0.318	NA	0.318	NA	NA	0.433	0.459	NA	0.325	0.405	0.38	0.389	0.36	NA	0.376	0.474	0.374	NA	0.403	0.444	0.424	0.376	0.331	NA	NA	NA	0.348	NA	0.439	0.338	0.416	0.528	0.377	0.499	0.513	0.373	0.335	0.442	0.372	0.356	NA	NA	0.414	NA	0.405	NA	NA	0.489	0.403	0.354	NA	0.441	0.419	0.372	0.397	NA	0.424	0.402	0.399	NA	0.44	0.36	0.422	NA	0.309	NA	0.375	0.483	NA	0.338	0.283	0.359	0.436	0.401	0.332	0.487	0.378	NA	0.434	0.343	NA	NA	0.349	0.364	NA	0.436	NA	0.418	0.347	NA	0.42	0.392	0.419	NA	0.457	0.402	0.384	NA	0.391	0.437	0.343	0.462	0.461	0.358	NA	0.334	0.448	0.401
SPHI00825_0101	Janiodes_manzanoi_SPHI00825_0101	0.513	NA	0.289	0.352	0.371	0.385	0.362	0.327	NA	0.392	0.433	0.328	NA	0.436	0.3	0.328	0.39	0.399	NA	0.356	0.371	0.579	0.635	0.404	0.332	0.388	NA	0.294	0.45	0.404	NA	NA	0.331	NA	NA	0.403	NA	0.433	0.437	0.354	0.337	0.381	0.322	0.419	0.42	NA	0.385	0.43	0.507	0.495	0.443	0.342	0.412	NA	0.422	0.378	0.448	0.428	0.372	0.467	0.364	0.568	0.441	0.398	0.468	0.389	0.359	0.36	0.426	0.388	0.361	0.31	0.523	NA	0.461	0.334	0.452	0.42	NA	NA	0.435	0.466	0.344	0.407	0.385	0.446	0.347	0.345	0.388	NA	0.379	0.411	0.359	0.415	NA	0.555	0.413	0.504	0.498	0.358	0.395	0.38	0.415	0.445	0.455	0.374	0.371	0.428	0.434	0.406	0.47	0.35	0.479	0.483	0.406	0.343	0.342	0.423	0.358	0.527	0.401	0.493	0.499	0.453	0.399	0.498	0.342	0.406	0.459	0.562	0.553	NA	0.373	0.476	0.318	0.335	0.389	NA	0.464	0.32	0.363	0.441	0.312	0.386	0.333	0.336	NA	NA	0.449	0.295	0.498	0.358	0.309	0.355	0.375	0.361	0.311	0.443	0.416	0.267	NA	NA	0.44	NA	NA	0.441	0.383	0.527	0.428	NA	0.405	0.621	0.42	0.363	0.364	NA	NA	0.426	0.402	0.356	NA	0.428	0.467	0.49	0.382	0.361	0.421	NA	0.376	0.431	0.41	0.321	0.383	0.333	0.512	0.378	0.369	0.383	NA	0.517	0.383	0.36	0.481	0.503	0.389	NA	0.415	0.378	0.385	0.405	NA	NA	0.316	0.459	0.336	0.411	NA	0.358	0.498	NA	0.581	0.402	0.528	0.471	0.45	0.368	0.394	0.352	0.31	0.394	0.456	0.338	0.341	0.611	0.399	0.323	0.43	0.388	0.444	0.448	0.442	0.473	0.383	NA	NA	NA	0.35	0.613	0.432	0.395	0.468	0.529	0.44	0.422	0.363	0.409	0.385	NA	0.357	0.345	0.367	0.356	0.443	NA	0.41	0.487	0.409	0.367	0.339	0.346	0.381	NA	NA	0.335	0.337	0.467	0.341	0.43	NA	0.46	NA	0.322	0.37	0.367	0.528	0.471	0.378	NA	0.436	0.41	0.505	0.447	0.4	0.337	NA	0.392	0.399	0.326	0.327	NA	0.405	NA	0.362	NA	0.399	0.372	0.37	NA	0.407	0.453	0.334	NA	0.415	NA	0.28	0.4	0.44	NA	0.401	0.368	0.393	0.378	0.506	0.403	0.331	0.288	0.387	NA	0.526	0.397	0.334	0.399	0.452	0.401	0.38	0.55	0.459	0.457	0.422	0.344	0.396	0.319	0.401	0.494	0.448	NA	0.403	0.401	NA	0.398	0.386	0.314	0.342	0.331	0.476	NA	0.415	0.521	NA	0.517	0.491	0.438	0.44	0.394	0.448	0.427	0.42	0.359	0.41	0.396	0.407	0.48	0.407	NA	0.404	0.337	0.392	0.417	0.423	0.429	0.361	0.335	0.358	0.354	NA	NA	NA	0.613	0.417	0.312	0.374	0.371	0.404	0.607	0.542	NA	0.316	NA	NA	0.426	0.402	0.352	NA	0.392	0.35	0.375	NA	NA	0.441	0.34	NA	0.37	0.333	0.301	0.313	0.398	0.417	0.31	NA	0.349	NA	0.465	0.33	0.421	0.384	0.367	NA	0.481	0.351	0.371	0.459	0.336	0.346	0.388	0.444	0.519	0.333	0.392	0.385	0.38	0.393	0.38	0.391	0.343	0.426	0.386	0.409	0.412	0.452	NA	0.426	NA	0.417	0.486	0.425	NA	0.395	0.44	NA	0.343	0.37	NA	NA	0.406	0.401	0.307	NA	0.378	0.47	0.372	0.374	0.39	NA	0.349	0.377	0.4	NA	0.309	NA	0.412	NA	NA	0.375	0.361	0.379	0.409	0.373	0.462	0.376	0.281	0.377	0.364	0.326	0.386	0.332	0.493	NA	0.494	0.361	0.457	0.449	0.5	0.333	NA	0.361	0.351	0.38	0.312	0.36	0.421	NA	0.38	0.368	0.402	0.252	NA	0.462	NA	0.329	0.309	NA	0.388	0.378	0.341	0.402	0.349	0.318	0.374	NA	0.32	0.367	0.339	0.372	0.326	0.552	0.384	0.378	NA	0.319	0.377	0.445	0.422	0.463	0.365	0.377	NA	0.379	0.285	0.373	0.342	0.505	0.299	0.331	NA	0.37	0.382	NA	NA	NA	0.345	0.419	0.379	0.292	0.361	0.339	0.34	NA	0.386	0.551	0.37	0.483	NA	0.374	0.442	0.51	0.512	0.461	0.403	0.332	0.311	0.362	0.396	0.471	0.459	0.388	NA	0.499	0.375	0.373	NA	0.337	0.33	0.312	0.308	0.395	0.399	0.383	NA	0.461	0.384	NA	NA	0.4	0.427	NA	0.448	NA	0.441	NA	NA	NA	0.485	0.406	0.421	0.432	0.422	0.358	0.476	0.403	0.386	0.386	NA	0.295	0.396	0.362	0.321	0.422	0.36	0.341	NA	NA	0.4	0.369	NA	0.417	0.391	0.355	0.483	0.488	0.424	0.436	0.442	0.331	NA	NA	0.363	0.377	0.337	0.387	0.409	0.451	0.475	0.349	0.376	NA	0.617	0.401	0.419	0.361	0.363	NA	0.382	0.494	NA	0.556	0.665	0.404	0.367	0.349	0.514	0.36	0.354	NA	0.439	0.402	NA	0.399	0.411	NA	0.331	0.382	0.357	NA	NA	0.429	0.389	0.406	0.289	0.393	NA	NA	0.481	0.452	NA	0.59	NA	0.44	0.322	0.424	NA	NA	0.349	NA	0.318	0.438	0.384	0.486	0.334	0.382	0.321	0.378	0.411	0.448	NA	0.383	0.43	0.339	NA	0.367	NA	0.388	NA	NA	0.41	NA	NA	0.399	0.278	NA	0.429	NA	0.437	0.421	0.334	0.309	0.481	0.35	NA	0.444	0.401	0.374	0.34	0.357	0.351	0.35	0.423	0.365	0.358	NA	0.475	0.407	0.411	0.38	0.512	0.383	0.479	NA	0.335	0.364	0.371	NA	0.39	0.453	0.528	0.377	NA	0.505	0.518	0.38	NA	0.5	0.316	0.416	0.46	0.443	NA	0.405	0.385	NA	0.5	0.424	0.418	0.454	0.288	0.458	0.447	0.359	0.397	NA	0.535	0.349	0.349	0.424	0.443	0.39	0.406	0.419	0.351	0.461	0.489	0.303	0.417	0.399	0.288	0.319	0.345	0.35	NA	0.361	0.336	0.383	0.353	0.472	0.385	0.369	NA	0.346	0.341	0.436	0.386	0.285	0.35	NA	0.355	0.483	0.483	0.409	0.406	0.405	0.359	0.472	NA	0.455	NA	NA	0.433	0.369	0.379	0.347	NA	0.337	0.344	0.339	0.274	NA	0.351	0.422	NA	0.389	0.459	0.373	NA	0.429	NA	0.399	0.434	0.397	0.444	0.372	0.319	0.456	0.455	0.368	0.404	NA	0.35	0.31	NA	0.382	0.377	0.328	0.251	0.364	0.384	0.391	0.382	NA	0.481	0.461	NA	0.322	NA	NA	0.43	0.506	0.429	NA	0.449	0.402	NA	0.375	0.37	NA	0.381	0.368	NA	0.449	NA	0.356	0.366	0.513	0.336	NA	0.44	NA	0.413	0.416	NA	0.675	0.365	0.435	NA	0.288	NA	0.371	NA	0.317	0.402	0.315	0.359	0.348	0.433	0.485	NA	NA	0.407	0.347	0.34	0.381	0.465	0.392	NA	0.354	0.46	0.354	0.431	NA	NA	0.374	NA	0.442	0.531	0.369	NA	0.437	0.398	NA	0.554	0.382	NA	0.508	NA	0.36	0.45	0.417	NA	0.442	NA	NA	NA	0.381	0.365	NA	0.516	0.37	0.488	0.541	0.394	0.413	0.412	0.36	NA	NA	NA	0.314	NA	0.428	0.368	0.402	0.383	0.323	NA	NA	0.466	0.514	0.364	0.326	0.373	NA	0.406	0.341	0.511	0.319	0.613	0.46	0.38	0.396	0.489	0.354	0.39	NA	0.47	NA	0.439	0.388	0.325	0.424	0.42	NA	0.403	0.511	0.395	NA	0.613	0.364	NA	0.381	0.514	0.516	0.349	NA	0.343	0.498	0.407
SPHI00826_0101	Eacles_barragani_SPHI00826_0101	0.495	0.422	0.29	0.321	0.394	0.391	0.325	0.341	NA	0.352	NA	NA	0.391	0.421	0.293	0.319	0.367	0.399	0.352	0.324	0.345	0.54	0.534	0.337	NA	0.36	NA	0.322	0.447	0.409	0.424	0.318	0.317	NA	0.315	0.391	0.332	NA	0.447	0.389	0.352	0.351	0.318	0.403	0.403	0.348	0.375	0.365	0.529	0.524	0.427	0.396	0.381	NA	NA	0.345	NA	0.497	0.367	0.438	0.405	0.598	0.391	0.426	0.491	0.448	0.34	0.376	0.453	NA	0.389	0.301	NA	0.532	NA	0.324	0.44	0.447	0.408	NA	0.404	0.5	NA	NA	0.363	NA	0.336	0.347	0.406	0.313	NA	0.353	NA	0.405	0.379	0.463	0.399	0.501	NA	0.358	0.398	0.361	0.427	0.42	NA	0.386	0.389	NA	0.498	NA	0.479	0.361	0.512	0.452	0.498	0.364	NA	0.4	0.384	0.52	0.397	0.484	0.489	0.467	0.378	0.501	0.316	0.369	0.459	0.511	0.593	0.385	0.41	0.409	0.274	0.306	0.345	0.353	0.366	0.348	0.326	NA	0.356	0.391	0.36	0.389	0.374	0.328	0.431	0.322	0.562	0.371	0.311	NA	0.371	NA	0.341	0.498	0.442	NA	NA	0.339	0.424	0.322	0.296	0.47	0.362	0.529	0.405	NA	0.423	0.629	0.406	0.383	0.386	NA	0.415	0.407	0.431	0.312	0.399	0.497	0.456	NA	0.369	NA	NA	NA	0.361	NA	0.38	0.332	0.383	0.443	0.501	0.353	0.382	0.359	NA	0.517	0.446	0.329	0.476	0.456	0.379	0.315	0.396	0.377	0.422	NA	0.279	NA	NA	0.44	NA	0.501	0.478	NA	0.474	0.552	0.588	0.398	NA	NA	0.417	0.357	0.4	0.346	NA	0.372	NA	0.342	0.336	0.481	NA	0.304	0.442	0.351	0.442	0.438	0.457	0.494	NA	0.348	NA	0.301	NA	0.429	0.4	0.403	0.296	0.446	NA	0.424	NA	NA	0.396	0.382	0.334	0.354	NA	0.352	0.483	0.415	0.377	0.466	0.414	0.331	0.346	0.364	0.41	0.361	NA	0.351	0.33	NA	0.337	NA	NA	0.427	0.368	0.304	0.404	0.383	NA	0.448	NA	0.385	NA	0.402	NA	0.456	0.43	0.304	0.364	0.405	0.39	NA	0.282	0.722	0.363	0.33	NA	0.486	0.396	0.349	0.351	NA	NA	0.476	0.396	0.391	0.441	0.341	0.27	0.407	0.438	0.353	0.453	0.318	0.394	0.369	0.61	0.382	0.321	0.298	0.369	NA	NA	0.45	0.324	NA	0.446	0.369	NA	0.447	0.434	0.44	0.442	0.333	NA	0.326	0.369	0.495	0.401	0.388	0.447	0.393	0.426	0.341	0.453	NA	0.328	0.328	0.491	0.515	0.398	0.51	0.419	0.501	0.451	0.411	0.452	0.369	0.411	0.411	0.426	0.337	0.372	0.39	0.39	0.478	0.382	0.366	0.379	0.336	0.38	0.399	0.424	NA	0.368	0.365	NA	0.319	0.357	0.36	0.296	0.454	NA	NA	0.364	0.361	0.374	0.598	0.506	0.315	0.349	0.317	NA	0.436	0.381	0.36	0.578	0.396	0.374	0.377	0.406	0.438	0.417	0.311	NA	0.332	0.34	0.304	0.275	0.388	0.417	0.315	0.39	0.407	NA	0.375	0.342	NA	0.365	0.374	0.361	0.526	0.372	0.436	0.454	0.342	0.33	NA	NA	0.552	NA	0.378	0.385	0.385	0.371	0.361	0.368	0.335	0.426	0.375	0.419	0.403	0.441	0.351	0.403	0.368	NA	0.471	0.422	0.394	0.386	0.443	NA	NA	0.377	NA	0.378	0.438	NA	0.332	0.41	0.336	0.467	0.377	0.377	0.39	0.331	0.345	0.376	0.437	NA	0.341	NA	NA	0.324	0.327	0.34	0.377	0.373	0.419	0.391	0.438	0.368	0.288	0.397	0.378	0.312	0.291	0.31	0.47	0.481	0.481	0.304	0.419	0.388	0.46	0.421	0.402	0.343	0.353	0.313	0.31	0.34	0.403	0.353	0.354	0.398	0.346	0.294	0.454	0.438	0.402	NA	0.318	0.417	0.371	0.38	0.326	0.389	0.353	0.362	NA	NA	0.354	0.363	0.323	0.372	0.376	0.518	0.395	NA	NA	0.344	NA	0.459	0.431	0.439	0.384	0.437	0.318	0.356	0.317	0.377	0.371	0.529	0.291	0.315	0.429	0.32	0.327	0.346	0.394	NA	NA	NA	0.384	0.306	0.343	0.322	0.414	0.406	0.413	0.557	NA	0.512	0.535	0.373	0.424	0.467	0.473	0.413	0.393	0.308	0.345	0.329	0.393	0.463	0.452	0.499	0.451	0.505	NA	0.352	0.367	0.318	0.379	0.321	0.314	0.4	0.373	0.359	0.27	0.585	0.37	NA	0.398	0.325	NA	NA	NA	0.393	0.432	0.358	0.396	0.493	0.443	0.485	0.478	NA	0.425	0.367	0.492	0.393	0.343	0.392	0.389	0.3	0.418	0.389	0.413	0.411	0.429	0.287	NA	NA	0.387	0.443	0.329	0.443	NA	0.37	0.48	NA	0.429	0.424	0.474	NA	0.434	0.432	0.379	0.367	0.396	0.4	0.408	0.464	0.45	0.363	0.37	0.356	0.559	0.413	0.406	0.365	0.388	0.341	0.362	0.479	0.507	0.56	0.67	0.393	0.369	0.371	0.499	NA	0.382	0.458	0.488	0.4	0.417	0.486	0.426	0.422	0.405	0.392	NA	0.366	NA	NA	0.392	0.403	0.257	0.424	0.36	NA	0.407	0.449	0.375	0.511	0.403	0.449	0.359	0.394	0.365	0.35	0.365	0.352	0.326	NA	0.456	0.5	0.348	0.373	0.358	0.391	0.391	0.418	NA	0.374	0.406	0.337	NA	0.38	NA	0.372	NA	0.386	0.399	0.369	NA	0.384	0.268	0.344	0.423	0.432	0.411	0.413	0.357	0.3	0.534	0.337	0.335	0.428	0.394	0.355	0.357	0.324	0.297	0.349	0.51	0.371	NA	NA	0.465	0.386	0.422	0.383	0.535	0.377	0.422	0.543	0.331	0.376	0.366	0.359	0.389	0.453	0.487	0.407	0.468	NA	NA	NA	0.371	0.428	0.317	NA	0.467	0.433	0.451	0.419	0.387	0.324	0.576	0.406	0.462	0.422	0.322	0.455	0.44	0.337	0.383	0.312	0.517	0.357	0.361	0.443	0.504	0.378	0.429	0.374	0.311	0.465	0.465	0.32	0.419	0.37	0.302	0.355	0.368	0.346	NA	0.387	0.289	0.361	0.317	0.424	0.365	0.348	0.321	0.326	0.379	NA	0.381	0.267	0.332	0.361	NA	0.452	0.451	0.409	0.429	0.425	0.363	NA	0.36	0.422	NA	0.415	0.361	0.38	0.382	0.352	0.358	0.332	0.291	NA	0.303	0.369	0.32	0.413	0.452	0.384	0.436	NA	0.408	0.428	0.34	0.386	NA	0.441	0.44	0.417	0.353	0.459	0.459	0.373	0.492	NA	0.346	0.317	NA	0.416	0.312	0.333	0.271	0.343	0.422	0.385	0.344	0.388	0.492	0.454	0.419	0.309	0.561	NA	0.44	0.491	0.443	0.337	NA	0.417	0.328	0.39	0.351	0.421	0.372	0.38	0.471	0.414	NA	0.355	NA	0.456	0.353	NA	0.374	0.337	0.488	0.435	0.317	0.678	0.34	0.438	NA	0.278	0.37	0.345	0.297	0.313	0.416	0.321	0.375	0.41	0.455	0.481	NA	0.321	0.402	0.344	0.333	0.399	0.509	0.376	0.488	NA	0.493	0.461	0.429	NA	NA	0.376	0.579	NA	0.551	0.378	0.358	NA	0.367	0.425	0.553	0.339	0.47	0.503	0.362	0.339	0.475	0.412	0.37	0.489	0.467	0.47	0.363	0.392	NA	NA	0.479	0.418	0.526	NA	NA	0.456	0.4	0.391	0.385	0.414	0.387	0.347	0.355	0.42	NA	0.405	0.372	NA	NA	0.389	NA	0.568	0.347	0.343	0.399	0.432	0.393	0.348	0.48	0.398	NA	0.438	0.347	NA	NA	NA	0.393	0.348	0.472	0.422	0.469	0.344	0.381	0.467	0.475	0.442	0.383	0.485	0.383	0.445	0.531	0.348	0.47	0.381	0.503	0.507	NA	0.478	0.342	0.514	0.391
SPHI00827_0101	Rachesa_kaechi_SPHI00827_0101	0.482	0.418	0.255	NA	0.409	0.387	0.304	0.342	0.364	0.384	0.351	0.333	0.411	0.399	0.279	0.283	NA	0.415	0.365	0.344	0.348	NA	0.522	0.36	NA	0.358	0.291	0.326	0.403	0.405	0.383	0.343	NA	NA	NA	0.396	NA	NA	0.429	0.387	0.352	NA	0.351	0.412	0.401	NA	0.479	NA	NA	0.477	0.457	0.307	0.333	0.414	0.442	NA	NA	0.43	0.398	0.422	0.364	0.529	0.405	0.383	NA	0.42	0.349	NA	0.458	0.455	0.388	0.266	0.438	NA	0.419	0.333	0.425	NA	0.402	NA	0.404	NA	0.357	0.413	0.367	NA	0.321	0.371	NA	NA	NA	0.387	0.384	NA	0.348	0.439	0.416	0.491	NA	0.395	0.395	0.367	NA	0.473	0.394	NA	0.374	NA	NA	0.437	NA	0.376	NA	0.488	NA	0.36	0.356	0.424	0.406	0.525	NA	0.522	0.526	0.468	0.385	0.501	0.324	0.392	0.435	0.503	0.582	NA	0.409	NA	0.279	0.324	0.386	NA	0.377	0.342	0.308	NA	0.38	NA	NA	NA	NA	NA	0.432	0.329	NA	0.368	0.295	NA	0.387	0.344	0.341	NA	0.418	NA	0.353	0.331	0.417	0.37	NA	NA	0.369	0.387	NA	0.437	0.417	0.525	NA	0.344	0.409	NA	0.42	0.35	0.409	0.284	0.424	NA	0.411	NA	0.391	NA	NA	NA	0.4	0.418	0.369	0.366	0.396	NA	NA	NA	0.404	NA	0.43	0.507	0.376	0.315	0.499	NA	0.385	0.342	NA	0.401	NA	0.323	NA	NA	0.344	0.422	0.405	0.484	NA	0.435	NA	0.53	0.575	0.363	0.454	0.44	NA	0.366	0.387	0.329	0.311	0.379	0.402	0.345	0.358	0.417	NA	NA	NA	NA	0.414	0.435	0.436	NA	NA	0.374	0.353	0.386	0.357	0.416	0.355	0.421	0.424	0.457	0.455	0.414	0.358	NA	0.434	NA	0.336	NA	0.36	NA	0.425	NA	NA	0.447	0.412	0.371	0.344	0.367	NA	NA	NA	0.379	0.345	NA	0.388	0.402	NA	0.368	NA	0.339	0.37	0.373	0.525	NA	NA	0.377	0.418	0.364	NA	0.48	0.446	0.31	0.337	0.404	NA	0.356	NA	NA	0.406	NA	NA	0.445	0.34	0.385	NA	0.428	0.405	0.499	0.43	0.407	NA	NA	NA	NA	0.434	0.415	NA	NA	0.404	0.381	NA	0.373	0.308	0.328	0.356	NA	NA	NA	0.319	NA	0.436	0.347	NA	NA	NA	0.449	0.452	0.326	0.389	0.344	0.376	0.46	NA	0.368	0.36	0.403	NA	NA	0.355	NA	0.302	0.319	0.481	0.449	0.405	0.534	0.432	0.478	0.446	0.379	0.445	0.36	0.411	0.387	NA	0.329	NA	NA	0.388	NA	0.38	NA	NA	0.346	0.372	0.419	0.428	0.443	0.37	0.388	NA	0.388	0.336	NA	0.296	0.476	0.412	NA	NA	0.385	0.374	NA	0.493	0.325	0.343	0.298	NA	0.384	0.393	0.327	NA	0.394	0.33	0.388	0.374	NA	0.429	0.382	NA	0.342	0.328	0.309	0.288	0.365	0.435	NA	0.396	0.414	0.44	NA	NA	0.423	0.373	0.374	0.409	0.425	0.355	NA	0.424	0.345	0.42	NA	NA	0.52	0.313	0.305	0.375	0.372	0.383	0.362	0.366	NA	0.401	NA	NA	0.38	0.442	0.356	0.43	0.317	0.474	NA	0.429	0.362	0.401	0.446	0.391	NA	0.367	NA	0.388	0.422	NA	0.359	NA	NA	0.468	0.349	0.348	0.391	NA	0.338	0.362	0.41	0.295	0.32	NA	0.389	0.34	0.369	0.346	0.343	0.383	NA	0.346	0.436	0.327	0.267	NA	NA	NA	NA	0.324	NA	NA	0.486	NA	NA	NA	NA	NA	0.432	NA	0.343	0.388	0.309	0.377	0.41	0.37	0.353	0.37	0.354	NA	NA	0.441	0.425	0.369	0.325	0.405	0.347	0.405	0.342	0.389	0.34	0.347	NA	0.341	0.357	0.35	0.311	0.377	0.364	0.463	0.385	0.346	NA	0.354	0.34	NA	0.42	0.486	0.395	0.374	0.34	0.331	0.314	0.395	0.351	0.508	0.268	0.284	NA	0.372	0.366	0.364	NA	0.379	0.317	NA	0.363	0.305	0.35	NA	0.438	NA	NA	NA	0.387	NA	0.437	0.394	0.422	0.462	0.462	0.439	0.325	0.338	0.362	0.325	0.399	0.463	0.465	NA	NA	NA	0.363	0.389	0.441	0.301	0.389	0.333	0.313	0.418	0.393	0.366	NA	0.473	NA	NA	NA	NA	NA	0.359	NA	0.446	0.434	0.384	NA	NA	0.487	NA	0.442	0.434	NA	0.368	0.482	0.422	0.347	0.386	NA	0.396	0.453	0.389	0.378	0.336	NA	0.372	0.381	0.359	0.393	0.411	0.344	NA	0.416	0.365	0.478	0.504	0.424	0.427	0.421	NA	0.421	0.412	NA	0.373	NA	NA	NA	0.456	0.441	NA	NA	0.378	0.528	0.451	0.449	NA	NA	0.33	0.324	NA	0.386	0.556	NA	0.412	0.375	0.385	0.48	0.366	NA	0.439	NA	0.409	NA	NA	NA	NA	NA	0.425	NA	NA	NA	NA	0.401	0.41	NA	0.47	0.386	NA	NA	0.458	0.414	0.49	NA	NA	0.359	0.419	NA	0.339	NA	NA	0.305	NA	0.368	0.436	0.353	0.416	0.334	0.393	0.423	0.446	NA	NA	NA	0.371	0.4	0.409	NA	NA	0.425	0.355	0.381	NA	NA	NA	0.324	0.381	0.445	NA	NA	0.394	0.337	0.339	0.497	0.336	NA	0.415	0.395	0.364	0.356	0.324	0.28	0.389	NA	NA	NA	NA	0.472	0.399	NA	0.408	0.426	0.373	0.423	NA	0.392	0.389	0.369	0.364	0.354	NA	0.464	NA	0.407	NA	0.491	0.358	0.368	0.522	NA	NA	NA	0.414	0.437	0.395	0.379	NA	NA	0.41	NA	0.401	NA	0.459	0.434	0.349	0.403	0.3	0.519	0.349	0.354	0.386	0.399	NA	0.422	0.461	0.336	0.434	NA	0.344	0.427	0.398	0.312	NA	0.347	0.336	NA	NA	0.256	NA	0.361	0.387	0.43	0.38	NA	NA	0.408	0.427	0.372	NA	0.379	NA	0.368	0.444	0.441	0.416	0.417	0.409	0.357	0.416	0.348	NA	0.358	NA	0.444	NA	0.387	0.345	NA	0.316	0.335	NA	0.306	0.381	0.438	0.409	0.481	NA	0.43	0.425	0.384	0.401	0.379	0.409	NA	0.399	0.404	NA	0.372	0.456	0.456	0.378	0.45	NA	0.34	0.304	NA	NA	0.335	0.308	0.271	0.338	0.413	0.383	NA	0.368	0.433	0.472	0.375	0.33	0.514	0.389	0.425	0.444	0.446	0.333	NA	0.417	0.356	0.384	NA	0.391	0.369	0.423	0.487	NA	NA	0.353	0.354	0.534	NA	NA	NA	0.337	0.427	0.384	NA	0.559	0.358	0.431	0.432	0.311	0.29	0.376	0.322	0.278	0.425	0.322	0.342	NA	0.423	NA	NA	0.328	0.373	0.352	0.347	NA	NA	NA	0.487	NA	0.428	NA	0.402	0.388	NA	0.411	NA	NA	NA	0.373	0.4	0.449	0.372	NA	0.586	0.369	0.456	0.469	0.392	0.324	0.454	NA	0.351	NA	0.37	0.434	0.357	NA	0.37	NA	NA	0.408	NA	NA	0.426	0.444	0.391	0.373	0.379	0.439	NA	0.335	NA	0.413	NA	0.433	0.36	0.305	NA	NA	NA	NA	NA	0.341	0.393	NA	0.421	0.333	0.466	0.405	NA	0.448	0.362	NA	NA	0.374	0.38	NA	0.446	NA	NA	0.34	0.365	0.417	0.429	NA	NA	0.479	0.434	NA	0.442	0.347	NA	0.383	0.496	0.496	NA	NA	0.363	0.483	NA
SPHI00835_0101	Lobobunaea_jeanneli_SPHI00835_0101	0.556	0.414	0.295	NA	NA	NA	0.338	0.331	NA	0.438	NA	0.349	NA	0.394	0.298	0.345	NA	NA	0.363	NA	0.361	0.53	0.522	0.32	0.42	0.448	0.335	NA	0.441	0.405	0.403	0.384	0.347	0.34	0.37	0.396	0.376	0.461	0.465	0.398	0.393	0.375	NA	0.39	0.395	0.343	0.374	0.416	0.523	0.486	0.432	0.338	NA	NA	0.504	0.353	0.441	NA	0.378	0.425	NA	0.552	0.412	NA	0.432	0.39	0.342	0.417	0.442	0.516	NA	0.297	NA	NA	0.432	NA	0.44	0.503	0.434	NA	0.419	0.426	NA	0.436	0.368	0.476	0.306	NA	NA	0.313	0.333	0.394	NA	0.411	NA	0.511	0.397	0.508	0.479	0.393	0.437	0.371	0.426	NA	0.441	0.396	0.375	NA	0.522	0.431	0.45	NA	0.548	NA	NA	0.354	0.453	0.603	0.45	0.524	NA	0.485	0.486	0.461	0.384	0.481	0.312	0.38	0.437	NA	0.567	0.391	0.407	NA	0.384	NA	NA	0.344	0.348	0.332	0.356	0.467	0.362	0.389	0.329	0.36	0.399	0.345	0.431	0.341	0.592	0.38	0.326	0.406	0.363	NA	0.372	0.429	NA	NA	NA	0.359	0.429	0.367	NA	0.46	0.419	0.529	0.382	0.557	0.407	0.599	0.525	0.344	0.384	0.42	NA	NA	0.426	NA	NA	NA	0.46	0.486	NA	NA	0.418	0.382	0.388	0.449	NA	NA	0.428	0.47	NA	NA	0.364	0.413	0.463	0.516	NA	0.407	0.471	0.495	0.407	0.375	0.391	0.412	NA	NA	NA	0.397	0.311	0.456	0.423	0.46	NA	0.435	0.458	NA	NA	0.377	0.457	0.469	0.416	0.385	0.381	0.332	0.319	0.362	NA	0.316	0.331	NA	0.397	0.354	0.42	0.372	0.444	0.423	0.44	0.478	NA	NA	NA	0.363	0.429	0.479	NA	0.393	0.42	0.473	0.411	0.399	0.41	0.393	0.417	0.406	0.327	0.369	0.417	0.38	0.536	0.446	0.416	0.458	0.407	0.398	0.329	0.319	0.413	0.362	NA	0.396	0.333	0.424	NA	0.414	0.459	0.354	0.375	0.309	0.372	0.364	0.605	0.404	NA	NA	0.417	0.409	NA	0.482	0.413	NA	0.368	NA	0.462	0.367	0.291	0.701	0.441	0.332	0.371	0.532	NA	NA	0.408	0.438	0.489	0.447	0.418	0.439	0.443	0.4	0.27	0.376	0.428	0.455	0.476	0.361	0.398	0.374	0.561	0.388	NA	0.313	0.384	NA	0.577	0.477	0.322	0.372	0.433	NA	0.433	0.45	NA	0.44	NA	0.451	NA	0.311	0.401	0.501	0.41	0.364	0.407	0.407	NA	0.364	0.355	0.33	0.313	0.32	0.503	0.448	0.416	0.5	0.444	0.513	0.45	0.443	0.458	0.375	0.423	0.406	0.405	0.359	0.421	0.37	0.392	0.453	0.404	NA	0.413	0.311	0.393	0.393	0.42	0.389	0.354	0.344	0.352	0.434	NA	NA	0.325	0.555	0.415	0.417	0.383	0.382	0.374	0.543	0.495	0.318	0.335	0.311	0.431	0.382	0.39	0.37	0.556	NA	0.406	0.373	0.483	0.503	0.442	0.359	0.365	NA	0.309	NA	0.293	0.374	0.405	NA	0.374	0.378	0.429	NA	0.358	NA	0.374	NA	0.445	NA	0.366	NA	NA	0.324	0.35	NA	0.504	0.574	0.388	0.333	0.386	0.384	0.391	0.367	0.369	0.352	0.409	NA	NA	0.402	0.446	NA	0.456	0.345	0.514	0.436	NA	NA	NA	0.438	0.454	0.378	0.344	0.473	0.383	0.4	0.378	0.352	0.419	0.334	NA	0.36	0.362	0.392	0.334	NA	0.375	0.413	0.307	0.306	NA	0.431	0.322	0.397	0.378	0.365	0.399	NA	0.362	0.448	0.387	0.303	0.388	NA	NA	0.401	NA	NA	0.503	0.504	0.347	0.436	NA	NA	NA	0.451	NA	0.356	0.358	0.311	0.342	NA	NA	0.364	0.389	NA	NA	NA	0.461	0.424	0.358	0.329	0.412	0.348	0.355	0.336	0.403	0.362	0.358	0.368	NA	NA	NA	NA	0.371	NA	NA	0.397	NA	NA	NA	0.365	0.441	0.401	0.473	0.429	0.406	NA	0.37	0.311	0.36	0.357	0.54	0.327	0.298	0.382	NA	0.421	0.368	0.41	0.416	0.36	0.396	0.364	NA	NA	0.339	NA	0.357	0.385	0.542	NA	0.492	0.546	0.368	0.45	0.471	0.473	0.441	0.377	0.338	0.425	0.34	0.382	0.482	0.456	NA	NA	0.524	NA	0.375	0.382	0.364	0.411	0.307	0.305	NA	NA	NA	0.314	0.543	NA	NA	0.405	0.366	0.383	NA	0.391	0.491	0.423	NA	NA	0.461	NA	0.433	0.453	0.424	NA	0.361	NA	0.507	NA	0.408	0.407	0.387	NA	0.405	0.385	0.41	NA	0.325	NA	0.372	0.405	NA	0.35	0.47	NA	NA	0.438	0.524	0.441	0.422	0.582	0.333	NA	0.427	0.412	0.369	NA	0.402	0.372	0.439	NA	0.341	0.356	0.447	0.574	0.444	NA	0.34	0.389	NA	NA	0.453	0.486	0.562	0.66	0.364	0.376	0.377	0.499	NA	0.391	0.501	NA	0.469	0.438	NA	NA	NA	NA	NA	0.413	0.361	0.399	0.459	0.389	0.402	0.393	NA	NA	0.407	0.494	0.48	0.33	0.494	NA	NA	0.406	0.408	0.356	0.336	0.345	0.313	0.329	0.373	0.461	0.461	0.334	0.393	0.326	0.425	0.401	0.454	NA	0.471	0.505	NA	NA	NA	0.417	0.402	NA	0.381	0.382	0.391	0.339	NA	0.338	NA	0.492	0.536	0.496	0.415	0.362	0.369	0.525	0.357	0.396	NA	0.422	0.366	0.339	0.336	NA	NA	0.499	0.363	NA	NA	NA	0.403	0.358	0.388	0.503	0.364	0.45	0.528	0.352	0.36	NA	0.361	0.38	0.458	0.45	0.389	0.448	0.48	0.496	0.383	0.376	0.489	0.333	0.409	0.444	0.445	0.446	0.415	0.392	0.318	0.515	0.447	0.416	0.419	0.276	0.458	0.432	NA	0.387	NA	0.517	0.346	0.357	0.452	0.519	0.375	0.438	0.389	0.381	0.473	0.391	0.329	0.42	NA	NA	NA	0.377	0.348	0.354	0.4	0.314	0.38	NA	NA	0.413	0.346	NA	0.34	0.373	0.412	NA	0.295	0.348	0.371	0.366	NA	0.48	0.409	0.403	0.405	0.358	NA	0.39	0.409	NA	0.42	0.463	0.374	0.375	0.332	0.408	0.331	0.326	0.361	0.291	0.372	0.378	0.436	0.457	0.385	0.45	0.4	0.326	0.43	0.357	0.376	0.516	NA	0.47	0.424	0.323	0.453	0.453	0.416	NA	0.42	NA	NA	NA	0.359	0.383	0.328	NA	0.337	NA	0.392	0.378	0.384	0.503	0.441	0.438	0.305	0.544	NA	0.425	0.477	0.451	NA	0.445	0.419	0.338	0.392	0.411	0.424	NA	NA	0.505	NA	0.586	0.353	0.339	0.465	NA	NA	NA	0.35	0.434	0.402	0.345	0.583	0.344	0.435	0.44	NA	0.332	0.409	NA	NA	0.406	0.317	NA	0.409	0.44	0.542	0.326	0.33	0.412	0.334	0.325	NA	0.532	0.388	0.451	0.393	NA	0.42	NA	NA	0.372	0.385	0.568	0.399	NA	NA	NA	0.535	0.384	0.417	0.478	0.354	0.485	0.477	0.41	0.322	0.452	0.436	0.368	NA	NA	0.508	0.383	NA	NA	0.5	0.527	0.407	0.434	NA	0.536	0.438	0.376	0.376	NA	0.433	0.438	0.401	NA	0.443	0.473	0.407	0.371	0.329	0.49	NA	NA	0.55	0.359	NA	0.395	NA	0.413	0.326	0.503	0.357	0.608	0.435	0.385	NA	0.537	0.399	0.426	0.419	0.459	0.411	0.504	0.335	NA	0.434	0.562	0.441	NA	0.521	NA	0.396	0.521	0.407	NA	0.36	0.493	0.495	NA	0.488	0.35	0.472	0.4
SPHI00837_0101	Micragone_moxicoensis_SPHI00837_0101	0.516	NA	0.277	NA	NA	0.415	0.343	0.334	NA	NA	NA	0.375	0.41	NA	0.3	NA	0.32	0.399	0.373	0.352	0.335	NA	0.521	0.361	0.437	0.438	0.376	0.321	0.426	0.394	NA	0.401	0.347	NA	NA	0.396	0.411	0.5	0.425	NA	0.392	0.378	0.344	0.406	0.406	NA	0.431	NA	NA	0.5	0.424	NA	0.437	0.406	0.548	NA	NA	NA	NA	0.436	0.432	0.551	0.43	0.453	NA	NA	0.368	0.356	0.459	0.572	NA	NA	NA	NA	0.421	NA	NA	NA	0.398	NA	0.416	NA	NA	NA	0.367	0.446	0.314	0.388	NA	0.323	0.308	0.384	NA	0.466	NA	NA	NA	NA	0.511	NA	NA	0.386	0.446	0.444	0.45	0.385	0.417	0.443	NA	NA	0.45	0.363	NA	NA	NA	0.376	0.446	NA	NA	0.529	NA	0.519	0.52	0.48	NA	NA	0.336	0.412	0.456	0.559	0.576	0.402	0.413	NA	0.318	NA	0.396	NA	NA	0.346	0.372	0.489	0.351	0.394	0.359	0.348	0.442	NA	0.426	0.315	NA	0.373	0.302	NA	0.381	0.343	0.346	0.481	0.37	0.311	0.382	0.399	0.42	0.367	NA	0.562	NA	0.429	0.387	0.454	NA	0.584	NA	0.386	0.407	0.484	0.404	NA	0.433	NA	NA	NA	0.505	NA	0.389	0.417	0.404	0.447	0.434	0.436	0.403	NA	NA	NA	0.479	0.341	0.37	NA	NA	0.527	0.429	NA	0.465	0.497	0.43	0.373	0.406	NA	NA	NA	0.363	NA	0.323	0.46	NA	0.46	0.513	NA	0.53	NA	0.547	NA	NA	0.505	0.422	NA	0.379	NA	0.329	0.385	NA	NA	0.384	NA	NA	0.281	NA	NA	0.453	0.453	0.458	0.47	NA	0.336	0.45	0.367	0.48	NA	NA	0.404	NA	0.465	NA	0.395	NA	NA	NA	NA	0.335	0.362	0.366	NA	0.45	NA	NA	0.476	0.414	0.363	0.341	0.352	0.373	0.352	0.339	0.359	NA	0.431	NA	0.424	NA	0.414	NA	NA	NA	0.408	NA	0.496	NA	NA	0.43	NA	NA	0.473	0.416	NA	NA	NA	NA	0.419	NA	NA	0.479	0.316	0.373	0.509	NA	NA	0.454	0.492	NA	0.45	NA	NA	0.449	0.359	0.304	NA	0.462	0.377	0.429	0.407	NA	0.41	0.483	0.408	0.316	0.308	NA	NA	NA	0.466	0.32	0.395	0.423	0.386	0.457	0.476	0.445	0.433	0.425	NA	NA	NA	0.406	0.488	0.424	0.359	0.428	0.397	0.426	NA	0.381	0.335	0.365	0.317	NA	0.433	0.42	0.51	0.429	0.485	NA	NA	0.457	0.397	0.419	0.388	NA	0.318	0.374	0.379	0.381	NA	0.378	0.359	NA	NA	0.402	0.397	0.436	0.485	0.353	NA	NA	0.397	0.357	0.387	NA	0.526	NA	NA	NA	NA	0.37	0.613	0.458	0.331	0.333	0.313	NA	0.426	0.412	0.379	NA	NA	0.395	0.381	0.378	0.471	0.44	0.383	0.383	0.371	0.328	0.35	NA	0.36	NA	NA	0.384	NA	NA	0.493	0.363	NA	0.34	0.362	0.469	0.486	0.366	0.367	0.499	0.353	0.339	NA	0.524	0.531	NA	NA	0.38	0.378	0.383	0.356	0.366	0.35	0.426	NA	NA	0.399	0.449	NA	NA	0.423	0.484	0.472	NA	NA	0.414	0.415	NA	0.416	0.377	0.466	0.416	0.437	0.433	NA	0.398	NA	0.463	0.411	0.411	0.389	0.346	0.327	0.375	0.42	NA	0.323	0.455	0.396	NA	0.412	0.377	0.371	0.406	NA	0.391	0.463	NA	0.294	0.395	0.43	NA	NA	0.323	NA	0.481	NA	NA	0.448	NA	0.489	0.404	NA	0.35	0.359	NA	NA	0.351	NA	0.382	0.356	0.372	NA	NA	NA	0.452	0.418	0.35	0.361	0.459	0.372	0.404	0.33	0.386	0.346	NA	0.408	NA	0.369	0.46	0.357	0.365	0.348	0.49	0.397	0.503	NA	0.377	NA	NA	NA	0.461	NA	0.453	NA	0.368	0.317	NA	0.376	0.545	0.303	0.321	NA	0.368	NA	NA	NA	NA	NA	NA	0.371	NA	0.388	0.381	0.446	NA	0.419	NA	0.429	0.599	NA	NA	0.446	0.46	0.463	0.441	0.366	0.356	0.358	0.312	0.383	0.422	0.481	0.485	0.46	0.541	NA	0.384	NA	NA	0.384	0.302	0.301	NA	0.429	NA	NA	NA	NA	NA	NA	0.419	0.398	0.468	0.492	0.489	0.476	0.381	NA	NA	0.492	0.441	0.462	NA	NA	NA	0.501	0.462	0.351	0.399	0.389	NA	NA	NA	0.381	0.421	0.385	NA	NA	0.42	0.396	0.384	0.352	0.455	0.402	0.379	0.478	NA	0.43	0.451	NA	0.357	NA	0.449	0.46	NA	NA	0.437	NA	0.45	0.485	NA	NA	0.399	0.569	0.404	NA	NA	0.394	NA	0.347	0.501	NA	0.539	NA	0.41	0.377	0.395	0.494	0.343	0.391	0.479	0.539	0.409	0.411	NA	NA	NA	NA	0.475	0.478	0.362	0.421	NA	NA	NA	NA	0.457	0.404	NA	NA	0.482	NA	0.508	0.387	0.502	0.361	NA	0.345	NA	0.34	0.367	0.332	NA	0.439	0.514	0.371	NA	NA	0.421	0.393	0.461	NA	0.401	NA	0.353	0.393	NA	NA	NA	0.393	0.395	0.388	0.388	0.379	NA	0.347	NA	0.483	NA	0.449	NA	0.344	0.357	NA	0.338	NA	NA	0.402	0.346	0.343	0.35	NA	0.401	NA	0.341	NA	0.326	0.445	NA	0.379	0.395	NA	0.365	0.457	NA	0.33	0.385	NA	0.386	NA	0.456	0.459	0.436	0.506	0.531	0.493	NA	0.359	0.479	0.328	0.402	0.436	0.435	0.478	0.394	NA	NA	NA	NA	0.488	NA	NA	NA	NA	NA	NA	0.301	0.552	NA	0.374	NA	0.454	0.381	NA	0.435	0.369	0.454	0.418	0.37	0.405	0.423	0.309	0.379	0.394	0.354	NA	0.408	0.302	NA	0.392	0.366	0.407	0.365	NA	NA	NA	NA	0.402	0.348	0.37	NA	NA	0.478	0.479	0.415	NA	NA	0.352	0.443	NA	0.46	0.447	0.434	0.464	0.381	0.385	0.327	0.37	0.305	0.324	0.357	0.285	0.399	NA	0.411	0.451	NA	NA	0.474	NA	0.444	0.374	0.402	NA	0.426	0.485	0.409	0.396	0.458	0.459	NA	NA	0.44	0.365	NA	0.338	0.387	NA	0.336	NA	0.362	0.429	NA	0.361	0.406	0.511	0.47	0.468	NA	0.597	0.409	0.426	0.511	NA	NA	0.472	NA	0.339	0.419	0.381	0.455	0.4	0.426	0.486	0.416	NA	0.35	0.361	0.521	0.329	NA	0.367	0.342	0.47	0.428	0.329	0.597	0.361	0.433	0.437	NA	NA	0.378	NA	0.337	0.402	0.33	0.423	NA	0.429	0.505	NA	0.324	0.417	0.342	0.338	0.409	0.525	0.398	0.501	0.342	0.476	NA	0.411	0.403	0.387	NA	NA	0.418	NA	0.421	NA	0.506	0.358	0.419	0.55	NA	0.496	0.508	0.346	NA	0.458	NA	NA	NA	0.423	0.424	0.385	0.379	NA	0.429	NA	0.423	NA	0.534	0.463	0.437	0.391	NA	0.383	0.466	0.379	0.346	0.466	0.459	NA	0.422	0.441	0.31	NA	NA	0.492	NA	0.383	NA	0.388	NA	NA	0.352	0.484	0.37	NA	0.443	0.388	NA	NA	NA	0.384	0.39	0.456	0.424	0.511	0.352	0.382	0.456	0.446	0.431	0.449	NA	NA	NA	0.585	0.388	0.422	0.402	0.487	0.488	0.376	0.478	0.344	0.463	0.418
SPHI00838_0101	Pseudaphelia_simplex_SPHI00838_0101	0.53	0.44	0.247	NA	NA	NA	0.349	0.369	NA	NA	0.434	0.338	0.402	NA	NA	NA	NA	0.392	NA	NA	NA	NA	0.536	0.371	NA	NA	NA	0.349	0.419	0.407	NA	NA	0.312	NA	NA	0.418	0.374	0.464	0.468	NA	0.401	NA	0.336	0.423	0.425	0.382	0.371	0.409	0.572	0.488	0.434	0.357	0.417	NA	NA	0.404	0.46	NA	0.417	NA	NA	0.454	0.413	0.44	0.48	0.42	NA	NA	0.45	NA	NA	NA	NA	0.508	0.429	0.348	0.465	NA	0.418	0.396	0.397	0.502	NA	NA	0.387	0.436	0.322	0.388	0.373	0.337	0.361	0.407	0.388	0.437	NA	0.48	NA	0.512	0.494	0.344	0.422	0.377	NA	NA	NA	NA	0.402	0.466	NA	0.523	0.445	NA	NA	NA	NA	0.363	NA	NA	0.417	0.543	0.425	0.496	0.503	NA	NA	NA	NA	0.432	NA	0.565	0.637	NA	0.367	NA	0.373	0.362	NA	0.348	0.368	0.321	0.372	0.465	0.352	0.43	NA	NA	NA	0.344	0.445	0.31	NA	0.373	NA	NA	NA	NA	NA	NA	0.414	0.331	NA	0.406	0.435	NA	0.336	NA	NA	NA	NA	0.502	NA	NA	NA	0.356	0.429	0.491	0.458	NA	NA	NA	NA	NA	0.431	NA	0.409	NA	0.415	NA	NA	0.431	0.371	NA	NA	NA	NA	0.314	0.361	NA	0.455	0.505	NA	NA	0.48	0.441	0.405	NA	0.382	0.501	NA	0.437	0.35	NA	0.302	0.432	0.371	0.447	0.548	NA	0.468	0.584	0.553	0.409	0.478	0.454	0.402	0.381	0.39	0.334	0.314	NA	0.375	NA	0.341	NA	NA	0.335	0.45	0.34	0.432	0.442	0.466	0.476	0.327	0.363	NA	NA	0.434	0.563	0.448	0.412	NA	0.46	0.427	0.416	NA	NA	0.493	0.41	NA	NA	NA	NA	0.493	0.458	0.391	0.463	NA	NA	0.314	NA	0.411	NA	0.358	NA	NA	NA	0.403	NA	0.478	NA	NA	0.302	NA	NA	NA	0.42	NA	NA	NA	NA	0.539	NA	NA	NA	0.382	0.456	0.394	NA	0.294	0.696	NA	0.36	NA	0.464	NA	NA	NA	0.441	0.43	0.418	0.433	0.448	0.436	0.34	0.268	NA	0.427	NA	0.466	NA	NA	0.386	0.505	NA	NA	0.302	0.397	NA	0.52	0.481	NA	0.381	NA	0.404	NA	0.482	0.461	NA	NA	NA	NA	0.293	0.408	NA	0.42	0.391	0.394	0.41	0.437	0.386	NA	NA	NA	NA	0.533	NA	0.382	0.503	0.431	NA	0.472	0.389	0.452	0.37	0.411	0.403	0.397	0.361	0.405	0.388	NA	0.471	0.408	NA	NA	0.377	0.434	0.419	NA	NA	NA	0.363	NA	NA	0.365	0.403	0.319	NA	0.395	0.372	0.382	0.379	0.394	0.592	0.545	0.344	0.332	NA	NA	0.394	0.412	0.36	0.533	0.42	NA	0.391	0.431	0.487	0.43	NA	NA	NA	NA	0.33	0.287	0.371	0.432	NA	NA	NA	NA	0.448	0.351	0.438	0.382	0.375	NA	NA	NA	0.375	NA	NA	NA	NA	0.492	0.514	NA	NA	0.391	0.39	0.375	0.371	0.381	0.358	0.425	0.393	0.428	0.38	0.447	NA	0.496	NA	NA	NA	0.454	NA	NA	0.452	0.436	NA	0.371	NA	0.399	0.427	NA	NA	0.42	0.339	0.471	0.403	0.408	NA	NA	0.327	NA	0.396	0.328	NA	0.418	NA	NA	NA	NA	0.369	0.398	0.394	NA	NA	NA	0.305	NA	0.367	0.331	0.372	0.32	0.469	0.55	NA	NA	NA	0.433	NA	NA	0.406	NA	0.384	NA	0.318	0.373	0.42	0.382	0.361	NA	NA	NA	NA	0.447	0.445	0.366	0.312	NA	0.378	NA	0.334	0.405	0.351	NA	0.369	NA	NA	0.322	0.33	NA	NA	0.455	0.39	NA	NA	0.404	0.321	NA	NA	0.48	0.372	0.431	NA	0.373	NA	0.372	0.373	0.515	NA	0.345	0.46	NA	0.378	NA	NA	0.395	0.404	NA	0.378	NA	NA	NA	0.383	0.461	NA	NA	NA	NA	NA	0.335	0.427	0.47	0.475	0.431	0.368	NA	NA	0.325	0.373	0.463	NA	NA	0.442	0.504	NA	0.398	0.393	NA	NA	0.335	0.322	NA	NA	NA	0.335	NA	NA	NA	NA	0.401	NA	NA	0.377	NA	NA	0.414	NA	NA	NA	NA	0.478	0.47	0.47	NA	0.465	0.426	0.409	0.395	0.366	NA	NA	NA	NA	0.366	0.461	NA	NA	NA	0.407	0.442	0.295	0.435	0.381	0.359	NA	0.5	NA	0.408	0.491	NA	NA	0.474	NA	NA	0.319	0.428	NA	0.441	0.452	0.386	NA	NA	0.503	0.371	NA	NA	NA	0.438	NA	0.487	NA	NA	0.66	0.354	0.376	0.371	0.478	0.35	NA	0.479	NA	0.429	NA	NA	NA	NA	NA	NA	NA	0.361	NA	NA	0.43	0.419	NA	0.447	0.377	0.45	0.433	0.472	NA	NA	NA	NA	NA	0.396	0.371	NA	0.334	0.355	0.317	0.372	NA	NA	NA	0.4	NA	0.431	0.396	NA	0.367	NA	NA	0.327	NA	NA	NA	0.366	NA	0.398	0.383	0.366	NA	NA	0.357	0.415	0.461	0.472	NA	0.39	NA	NA	NA	NA	NA	NA	0.393	0.376	0.353	0.347	NA	0.429	NA	0.377	NA	NA	0.425	NA	0.369	NA	NA	0.365	NA	0.537	0.358	0.337	0.42	0.403	0.384	NA	0.515	0.454	NA	NA	0.474	NA	NA	0.472	NA	0.414	0.432	0.446	0.436	0.404	NA	0.321	0.477	NA	NA	0.466	NA	0.444	0.462	0.354	0.414	0.325	0.522	0.332	0.36	NA	0.449	0.362	NA	0.391	NA	0.433	NA	NA	NA	0.399	0.319	NA	0.373	0.365	NA	NA	NA	0.375	0.333	NA	NA	NA	NA	NA	NA	NA	0.397	0.339	0.371	0.385	0.355	0.472	0.474	0.421	0.406	0.408	NA	0.421	NA	NA	0.416	NA	NA	0.376	0.39	NA	0.401	NA	0.299	0.357	0.284	0.408	0.352	0.412	0.458	0.382	NA	NA	0.374	0.428	0.403	0.377	NA	NA	NA	0.417	0.379	0.467	0.468	NA	NA	NA	0.356	0.341	0.344	NA	NA	0.331	0.257	0.358	0.433	0.376	0.377	0.401	0.492	0.48	0.416	0.328	NA	NA	0.411	NA	0.491	NA	NA	0.404	NA	0.409	0.339	NA	NA	NA	NA	NA	0.486	0.353	0.356	0.502	NA	NA	NA	NA	NA	NA	NA	0.633	NA	0.439	0.445	NA	0.343	NA	NA	NA	0.41	NA	0.389	0.393	NA	NA	NA	0.338	0.425	NA	0.319	0.376	0.474	NA	0.49	NA	NA	0.414	0.448	NA	0.362	NA	0.496	NA	0.505	0.351	NA	NA	NA	NA	0.535	NA	0.471	0.493	NA	0.367	0.484	NA	0.379	0.468	NA	NA	0.394	0.388	NA	NA	NA	NA	0.672	0.632	0.543	NA	0.411	0.365	0.399	0.476	NA	0.4	NA	0.44	0.465	NA	NA	0.343	0.469	NA	NA	NA	0.37	NA	0.382	NA	NA	0.321	0.492	NA	0.625	0.459	NA	0.392	NA	NA	NA	NA	0.449	0.444	NA	NA	0.373	0.445	NA	0.46	0.393	NA	0.391	0.53	NA	0.366	NA	NA	NA	NA	0.359	NA	NA	NA	0.398
SPHI00840_0101	Decachorda_rosea_SPHI00840_0101	0.541	0.4	0.255	0.359	0.444	0.391	0.374	NA	NA	0.388	0.436	0.368	0.412	0.436	0.267	0.342	0.369	0.416	0.406	NA	0.324	NA	0.531	NA	NA	0.413	0.307	NA	0.411	0.393	0.385	0.353	0.34	0.339	0.347	0.403	0.393	0.457	0.45	0.364	0.38	0.392	NA	0.443	0.372	NA	0.369	0.389	0.5	0.476	0.436	NA	0.459	0.561	NA	0.427	0.517	0.487	0.372	0.455	NA	0.543	0.404	0.379	0.522	0.455	0.36	0.376	0.47	0.552	0.375	0.269	0.582	0.527	NA	0.372	0.47	0.455	0.439	0.406	0.419	0.589	NA	0.452	0.366	NA	0.326	0.386	0.348	NA	NA	0.346	NA	NA	NA	NA	0.451	0.552	0.503	NA	NA	0.368	0.394	0.436	0.438	0.354	0.397	0.474	NA	NA	NA	0.367	0.509	0.512	NA	0.376	0.372	NA	0.448	0.524	0.415	0.499	0.499	0.427	0.395	NA	0.335	0.392	0.452	0.552	0.623	0.389	0.389	NA	0.34	NA	0.364	0.355	0.371	0.364	0.38	0.447	0.353	0.379	0.345	NA	0.488	NA	0.432	0.309	0.55	0.384	0.311	NA	0.367	0.356	NA	NA	0.43	0.329	0.378	0.348	NA	0.374	NA	0.466	NA	0.508	0.362	0.445	0.442	0.561	NA	0.337	0.41	NA	0.432	NA	0.455	0.295	0.36	0.484	0.461	0.493	0.376	0.395	NA	NA	NA	0.425	NA	0.417	0.371	0.408	0.433	0.376	0.356	0.422	NA	0.51	0.427	0.44	0.47	0.475	0.408	0.369	0.4	0.422	0.45	NA	0.37	0.436	0.321	NA	0.344	0.431	0.58	0.409	0.506	0.545	0.571	0.421	NA	0.443	0.456	0.362	0.38	0.33	NA	0.364	NA	0.355	0.363	NA	0.419	0.327	0.411	NA	0.442	0.444	0.438	0.474	0.376	0.324	NA	0.362	0.419	0.496	0.492	0.411	0.363	0.453	0.409	0.42	0.383	0.381	0.421	0.409	0.314	0.351	0.395	0.344	0.489	0.405	0.415	0.463	0.395	0.347	0.288	0.368	0.401	0.343	0.343	0.41	0.33	0.437	NA	0.427	NA	0.422	0.349	0.313	NA	0.373	0.581	0.504	0.434	0.394	NA	0.41	NA	NA	0.4	0.333	0.376	0.413	0.432	0.443	NA	NA	NA	0.33	NA	0.607	0.369	0.415	0.45	0.463	NA	0.407	0.403	0.401	0.433	0.372	0.267	0.4	0.425	0.37	0.538	0.4	0.357	0.392	0.518	0.38	0.317	0.316	0.378	NA	NA	0.514	0.315	0.387	0.457	0.363	0.45	0.465	0.517	0.409	0.474	0.393	NA	0.326	0.396	0.503	NA	0.344	0.402	0.405	0.419	NA	NA	0.338	0.339	0.314	0.579	0.43	0.361	0.508	0.364	0.502	NA	0.374	0.47	0.407	0.408	0.4	0.379	0.345	0.395	0.393	0.375	0.453	0.407	NA	NA	NA	0.397	0.407	0.43	0.404	0.361	0.339	0.304	0.358	0.331	0.371	NA	0.542	0.404	NA	NA	0.37	0.358	0.639	0.493	0.319	0.344	0.367	0.422	0.413	0.375	0.341	NA	0.454	0.432	0.38	0.399	0.424	0.423	0.301	NA	0.343	0.314	NA	0.306	0.375	0.415	NA	0.374	0.451	0.423	NA	0.353	0.46	0.369	0.324	0.476	NA	0.369	0.35	0.534	0.343	NA	0.36	0.527	0.529	0.352	0.362	0.401	0.324	0.364	0.359	0.368	NA	0.42	NA	NA	0.399	NA	0.406	0.437	0.391	0.472	0.425	0.439	0.469	0.352	0.427	NA	0.414	0.395	0.472	0.342	NA	NA	0.357	NA	NA	0.461	0.373	0.375	0.399	0.348	0.328	0.365	0.414	0.312	NA	0.445	0.377	NA	0.429	0.376	0.359	0.397	0.403	0.389	0.431	0.346	0.294	0.406	0.408	NA	0.39	0.337	0.429	NA	NA	NA	0.418	0.452	0.459	0.367	0.398	NA	0.358	NA	0.31	0.366	NA	NA	NA	0.368	0.366	0.258	NA	0.46	0.444	NA	NA	0.421	0.344	0.383	0.342	0.383	0.352	NA	NA	NA	0.37	0.408	0.313	0.356	0.367	0.483	0.379	0.378	0.37	0.473	0.36	NA	0.409	0.492	0.416	0.404	0.344	0.352	0.357	0.377	0.352	0.516	0.385	0.337	NA	0.339	0.441	0.429	NA	0.365	0.382	0.398	0.372	0.291	0.374	0.327	0.375	0.395	0.37	0.536	0.375	0.448	0.533	0.336	0.421	NA	NA	0.416	0.344	0.358	0.356	0.336	0.389	NA	0.423	0.452	NA	0.59	0.357	0.378	0.359	0.341	NA	0.309	0.319	0.412	0.409	0.393	0.3	0.545	0.377	0.333	NA	NA	NA	NA	NA	NA	0.451	0.391	0.475	0.52	0.493	0.468	0.439	NA	NA	0.347	0.464	NA	0.343	NA	0.422	0.391	NA	0.397	NA	NA	0.479	0.281	NA	0.407	0.378	NA	0.286	0.456	0.37	0.364	0.448	0.505	0.452	0.434	0.606	NA	NA	NA	NA	0.365	0.416	0.455	0.358	0.437	0.494	0.375	0.384	NA	0.547	0.389	NA	0.334	0.373	0.368	0.349	NA	0.494	0.537	0.621	0.369	NA	0.369	0.475	0.326	0.401	0.454	0.475	NA	0.416	0.501	0.389	NA	0.378	0.425	NA	0.359	0.373	NA	0.383	0.399	NA	0.417	0.375	0.449	NA	0.465	0.373	0.511	0.402	NA	0.339	0.406	NA	0.331	NA	0.327	0.313	NA	0.376	0.477	0.347	0.491	NA	0.373	0.416	NA	NA	NA	0.472	0.339	0.385	0.41	NA	NA	0.364	0.371	0.37	0.354	0.404	NA	0.33	0.456	0.412	NA	0.447	0.439	0.308	0.335	0.583	0.332	NA	0.48	0.382	NA	NA	0.332	NA	0.398	NA	0.344	NA	0.343	0.466	0.41	0.307	0.396	0.502	0.38	NA	0.515	0.335	0.368	0.419	0.369	0.335	0.442	0.502	0.405	0.471	0.488	0.484	0.424	0.365	0.459	0.331	0.438	NA	0.432	0.453	0.389	0.416	0.336	0.547	NA	NA	0.462	NA	0.463	NA	NA	0.374	0.296	0.567	0.335	0.363	0.455	NA	0.38	0.412	NA	0.351	0.463	0.389	0.328	0.394	0.429	0.311	0.367	0.391	0.354	NA	0.399	NA	0.36	0.376	0.415	0.345	0.357	NA	0.364	0.381	0.401	0.395	NA	0.349	0.362	0.386	0.464	0.464	0.403	NA	NA	0.351	0.412	NA	NA	NA	0.436	0.506	0.369	0.378	0.339	0.416	0.296	0.333	NA	0.31	0.395	NA	NA	0.466	0.367	0.43	0.437	0.448	0.418	0.366	0.384	NA	0.449	NA	0.434	0.368	0.45	0.449	NA	0.482	0.464	0.34	0.304	0.319	0.364	0.434	0.331	0.276	0.347	NA	0.39	0.366	0.401	0.514	0.46	0.43	0.326	0.585	NA	0.434	0.511	0.472	NA	0.443	0.463	NA	0.386	0.374	0.447	0.4	0.423	0.476	0.45	NA	0.358	NA	NA	0.302	0.511	0.387	0.345	NA	NA	0.442	NA	0.359	0.42	0.424	0.332	NA	0.402	0.358	0.301	0.414	0.308	0.344	NA	0.435	NA	NA	0.324	0.398	0.356	0.35	0.315	0.51	0.369	0.472	0.311	NA	0.405	0.449	NA	0.408	0.436	0.529	0.388	0.51	0.356	NA	NA	0.386	NA	0.513	0.406	0.484	0.505	0.349	0.34	NA	0.433	0.354	NA	0.365	0.414	0.379	0.488	0.342	0.498	NA	0.423	NA	0.481	0.435	0.425	0.376	0.4	0.377	0.471	0.444	0.366	0.484	0.448	0.507	0.4	0.393	0.322	NA	0.376	0.5	0.534	0.359	0.323	0.369	NA	0.42	NA	0.448	NA	0.596	0.423	0.351	NA	NA	0.369	0.399	0.416	0.447	0.411	0.48	0.35	0.372	NA	0.529	0.392	NA	0.519	0.433	NA	0.464	0.369	0.513	0.372	0.48	0.48	0.394	NA	0.356	NA	0.41
SPHI00841_0101	Decachorda_aspersa_SPHI00841_0101	0.525	0.412	NA	0.316	NA	0.402	0.365	0.376	0.396	NA	NA	0.353	NA	0.444	0.287	0.366	NA	NA	NA	NA	0.339	NA	0.553	0.36	NA	0.436	0.294	0.325	0.411	0.383	NA	0.376	NA	0.319	NA	0.401	0.393	0.517	NA	NA	0.39	0.393	NA	0.397	0.397	0.391	0.384	NA	0.589	NA	0.421	NA	NA	NA	0.417	0.425	NA	NA	0.363	0.442	NA	0.546	0.423	NA	NA	0.442	0.355	0.362	0.461	NA	0.378	0.228	NA	0.558	NA	0.395	0.474	0.456	0.463	NA	NA	0.569	0.39	NA	0.359	NA	0.327	0.381	0.357	NA	NA	0.346	NA	NA	0.393	0.568	NA	0.557	NA	NA	NA	0.37	0.404	NA	0.443	0.401	NA	NA	0.562	NA	NA	0.373	0.578	NA	NA	0.369	NA	NA	0.435	0.518	0.408	0.494	0.494	0.469	0.406	0.474	0.345	0.392	0.462	0.514	0.601	NA	NA	NA	0.334	NA	0.361	NA	0.372	0.374	0.369	NA	0.354	0.374	0.329	NA	NA	NA	0.442	0.301	NA	0.379	0.303	NA	NA	0.336	0.344	NA	0.38	0.357	NA	0.348	0.418	0.376	0.324	0.44	NA	0.457	0.379	NA	NA	0.535	0.487	0.359	0.404	0.477	0.405	NA	0.461	0.371	0.376	NA	NA	NA	0.384	NA	0.398	NA	0.398	0.431	0.41	NA	0.403	NA	NA	0.385	0.353	0.432	NA	NA	NA	0.42	0.461	NA	0.395	0.397	0.386	0.418	NA	NA	0.32	NA	0.347	0.44	NA	0.441	0.527	NA	0.515	0.537	0.532	0.399	NA	0.485	0.458	NA	0.383	0.303	NA	0.361	NA	0.339	NA	NA	NA	0.315	0.415	NA	NA	NA	0.438	NA	0.369	0.341	NA	0.352	0.427	NA	NA	0.406	NA	NA	0.426	0.417	NA	0.45	0.468	NA	0.344	NA	0.404	0.357	NA	0.401	0.394	NA	NA	NA	0.31	0.361	NA	0.374	0.309	0.41	0.347	0.423	NA	NA	NA	NA	0.337	0.32	NA	0.373	NA	NA	0.426	0.406	NA	NA	NA	NA	0.398	0.371	NA	NA	NA	0.469	0.308	0.659	0.43	0.33	NA	NA	NA	NA	0.427	NA	NA	0.433	0.404	0.387	0.423	0.397	0.283	NA	0.427	NA	NA	0.433	0.373	NA	NA	0.376	NA	0.318	0.362	NA	NA	NA	0.322	0.391	0.445	0.399	0.414	0.462	NA	0.436	0.43	0.399	NA	NA	NA	NA	NA	0.45	0.41	0.382	0.42	NA	0.388	0.345	0.345	0.312	0.559	0.417	NA	0.488	0.403	0.503	NA	NA	0.462	0.404	0.385	0.395	NA	0.356	0.408	0.375	0.382	0.447	0.387	NA	NA	0.402	NA	0.396	0.427	NA	0.336	NA	0.341	NA	0.328	0.375	NA	0.545	0.399	NA	0.365	0.364	0.367	NA	NA	0.335	0.333	NA	0.42	0.414	0.378	0.332	NA	NA	0.437	0.374	0.386	NA	0.416	0.305	NA	NA	NA	NA	0.317	0.388	0.422	NA	0.386	NA	0.479	NA	0.329	NA	0.379	0.345	NA	NA	0.353	0.353	0.535	0.342	NA	NA	NA	0.536	0.344	0.389	0.378	0.377	0.389	0.346	0.359	NA	0.434	NA	NA	0.399	NA	0.376	0.442	NA	NA	NA	NA	0.446	0.378	NA	0.411	NA	0.405	0.476	0.36	NA	NA	0.346	NA	NA	0.452	NA	0.356	0.377	0.348	0.321	0.365	0.421	NA	0.336	NA	NA	0.311	NA	0.379	0.362	0.378	0.412	0.444	0.443	0.38	0.298	NA	0.403	NA	NA	0.339	0.441	NA	NA	0.32	0.482	NA	0.43	NA	0.43	NA	0.36	0.37	0.323	0.38	0.406	0.382	NA	0.381	NA	0.263	0.444	0.472	NA	NA	0.332	0.426	0.368	0.355	0.314	0.386	0.339	0.33	NA	0.407	NA	0.423	NA	0.36	0.361	0.472	0.377	0.376	NA	NA	0.382	NA	NA	0.485	0.389	NA	0.357	NA	0.348	0.38	0.371	0.529	NA	0.314	0.489	NA	0.397	0.358	0.389	0.428	0.393	0.428	0.358	0.301	0.371	0.312	NA	0.37	0.375	0.517	0.366	NA	0.526	0.341	0.413	NA	0.465	0.413	0.353	NA	0.375	0.321	0.383	NA	0.431	0.453	0.378	0.514	0.375	0.375	0.377	NA	NA	0.313	0.323	0.422	0.412	NA	NA	0.588	0.392	NA	NA	0.394	0.392	NA	NA	0.505	0.446	0.377	NA	NA	NA	NA	NA	NA	NA	0.374	0.476	NA	0.322	0.408	0.406	NA	0.415	0.41	NA	0.425	0.485	0.31	NA	NA	0.375	NA	NA	0.455	0.37	0.357	0.469	0.523	0.431	0.43	0.591	NA	0.46	NA	0.47	NA	NA	NA	0.367	0.467	0.465	0.338	0.385	NA	NA	0.378	NA	NA	NA	NA	0.346	NA	NA	0.52	NA	0.36	NA	NA	0.469	NA	0.397	0.447	NA	NA	NA	0.472	0.416	NA	NA	0.486	NA	0.349	0.431	0.454	NA	0.413	NA	0.429	NA	NA	0.46	0.453	NA	NA	NA	NA	0.342	NA	NA	0.343	0.346	0.317	0.333	NA	NA	0.492	0.339	0.509	NA	0.389	0.416	0.464	0.342	NA	0.462	0.38	0.4	NA	NA	NA	0.42	0.402	0.359	NA	0.403	NA	0.342	NA	0.45	NA	0.432	0.388	0.303	NA	NA	0.378	NA	NA	0.403	NA	0.34	0.334	NA	NA	NA	NA	0.413	NA	0.437	NA	0.349	0.394	NA	0.407	0.437	0.523	0.342	0.369	0.423	0.373	0.368	NA	0.474	NA	0.482	NA	NA	0.466	NA	0.466	0.314	NA	NA	0.422	0.469	0.394	0.4	0.335	NA	NA	NA	NA	0.305	0.459	0.421	NA	0.386	NA	0.541	0.318	NA	0.455	0.442	NA	0.417	NA	0.362	0.461	0.414	0.336	NA	0.455	NA	0.347	0.385	0.362	NA	0.383	0.343	0.357	0.388	0.457	0.364	0.385	NA	NA	NA	0.49	0.395	0.3	0.362	0.359	0.406	0.459	0.459	0.403	0.41	0.416	0.356	NA	0.414	NA	NA	NA	0.49	0.358	0.377	0.334	NA	0.314	0.351	0.354	0.326	0.383	0.435	NA	0.452	NA	NA	NA	0.439	0.416	0.373	0.387	NA	0.376	0.402	0.427	0.371	0.449	0.456	0.387	0.449	NA	0.329	NA	NA	0.389	0.422	0.333	NA	NA	0.447	0.39	0.355	0.392	0.516	0.448	NA	NA	0.567	0.412	0.428	NA	NA	NA	0.459	NA	0.352	0.372	0.361	NA	0.382	0.428	0.495	NA	NA	0.369	NA	0.526	0.332	0.467	NA	NA	NA	NA	NA	0.604	0.35	0.414	0.42	0.32	NA	0.388	0.354	0.307	NA	0.31	NA	NA	NA	0.472	0.403	0.335	NA	0.348	0.343	0.35	NA	0.383	0.486	NA	NA	0.431	NA	NA	0.36	0.418	NA	0.363	0.526	0.375	NA	NA	0.382	NA	0.561	NA	0.47	0.483	0.381	0.329	NA	0.422	NA	NA	NA	NA	0.389	NA	0.392	0.516	0.475	0.418	NA	0.484	0.439	0.431	0.382	0.414	NA	0.436	0.417	NA	0.401	0.449	NA	0.423	0.41	0.343	0.47	NA	NA	0.479	0.36	0.32	0.372	NA	NA	0.32	0.472	NA	0.601	0.432	NA	NA	NA	NA	0.389	0.416	0.44	0.427	0.472	0.344	0.395	NA	0.486	0.41	NA	0.51	0.421	NA	0.505	0.375	NA	0.379	0.48	0.48	NA	0.566	0.341	NA	0.421
SPHI00842_0101	Cinabra_clementi_SPHI00842_0101	0.559	0.403	NA	0.376	0.483	0.391	0.355	0.325	NA	NA	0.426	NA	0.392	0.425	0.287	0.305	0.379	NA	NA	NA	0.35	0.535	0.54	0.32	0.418	0.432	NA	NA	0.459	0.397	0.403	NA	0.322	0.342	0.403	NA	0.422	0.442	NA	NA	0.366	0.376	NA	0.403	0.406	0.365	0.388	0.432	0.535	NA	0.428	0.376	NA	NA	0.43	0.395	0.442	0.448	0.379	0.412	0.419	0.555	0.42	NA	NA	0.391	0.35	NA	0.43	0.481	0.363	NA	NA	NA	0.437	0.397	0.44	NA	NA	0.423	NA	0.447	0.349	0.441	0.366	0.44	0.33	0.372	NA	NA	0.336	0.409	NA	0.463	NA	0.518	0.394	0.505	0.49	NA	NA	0.374	0.429	NA	0.421	NA	0.395	0.448	NA	NA	0.455	NA	NA	0.409	0.492	0.358	0.397	NA	NA	0.527	0.389	0.473	0.479	0.476	0.395	0.474	0.321	0.379	0.412	NA	0.559	NA	0.397	0.428	NA	NA	NA	0.344	NA	0.329	0.349	0.448	0.341	0.4	NA	NA	NA	0.378	0.432	NA	0.562	0.376	0.317	NA	NA	0.363	0.318	0.419	0.455	NA	NA	0.37	0.423	0.379	0.31	0.462	0.398	0.558	0.378	NA	0.437	NA	NA	0.361	0.398	0.427	NA	NA	0.417	0.284	0.436	NA	NA	0.491	NA	0.4	0.413	NA	0.37	0.421	0.388	0.362	NA	0.358	0.438	0.358	0.359	NA	0.442	NA	NA	NA	0.478	0.496	0.394	NA	0.409	0.441	0.469	NA	0.389	NA	0.294	0.444	NA	0.471	0.65	0.43	0.468	0.523	0.532	0.371	0.465	0.449	0.4	0.383	NA	0.332	0.326	0.347	NA	0.329	0.329	0.517	0.396	NA	0.404	0.41	0.45	NA	NA	0.473	NA	NA	NA	0.302	0.429	0.463	0.38	NA	0.432	NA	0.434	0.406	0.402	0.395	NA	0.387	0.388	NA	NA	NA	NA	NA	NA	0.454	0.397	NA	NA	NA	0.37	0.358	0.358	NA	NA	NA	NA	NA	0.426	0.362	0.369	0.309	0.349	0.371	0.546	NA	NA	NA	0.429	NA	0.545	NA	0.421	NA	NA	NA	0.449	NA	0.294	0.666	NA	0.329	0.381	0.541	NA	NA	0.391	0.431	0.418	0.444	NA	NA	0.388	0.339	0.351	0.385	0.428	0.344	0.451	NA	NA	0.372	0.533	0.373	NA	0.339	0.407	0.367	0.468	0.478	0.32	0.374	0.429	NA	0.43	0.449	NA	0.432	0.409	0.374	NA	0.31	0.395	0.491	0.414	0.355	0.398	0.391	0.457	0.388	0.348	NA	NA	0.332	0.535	NA	0.425	NA	0.41	0.498	NA	0.433	0.487	0.365	0.423	0.406	0.419	0.382	0.415	NA	NA	0.473	0.399	0.369	0.396	0.355	0.353	0.389	NA	0.425	NA	0.322	0.352	0.393	0.374	NA	NA	0.54	0.409	NA	0.373	0.368	0.374	0.584	0.491	0.345	NA	0.303	0.397	0.388	0.381	0.363	0.507	NA	0.385	0.371	0.461	0.457	0.428	NA	0.363	0.348	NA	NA	NA	0.38	0.398	0.307	0.375	0.34	0.395	0.44	0.349	0.455	0.369	0.353	0.381	0.499	0.342	0.379	NA	0.33	0.394	NA	0.443	0.533	0.337	0.355	0.396	0.396	0.385	0.385	0.386	0.347	NA	0.395	0.392	0.416	0.458	0.331	NA	NA	0.457	0.447	NA	NA	NA	0.438	0.446	0.428	0.351	NA	0.385	0.414	NA	NA	NA	0.364	0.458	0.359	0.359	0.38	0.334	0.322	0.362	0.419	0.296	NA	0.446	0.416	0.337	0.395	NA	0.356	NA	0.387	NA	0.453	NA	NA	NA	NA	0.314	0.394	0.319	0.441	NA	0.507	0.358	0.461	0.426	NA	0.389	NA	NA	0.356	0.407	0.31	0.355	NA	0.396	NA	0.375	0.359	0.287	0.454	0.443	NA	0.343	0.333	0.424	0.338	0.379	NA	0.391	0.362	NA	NA	0.349	0.348	NA	0.342	0.377	NA	0.497	0.398	NA	0.443	0.419	0.392	NA	0.41	0.471	0.41	0.397	NA	NA	NA	0.37	0.365	0.527	0.279	0.284	0.387	0.364	NA	0.43	NA	NA	0.358	0.418	0.363	0.275	NA	0.394	0.415	0.423	NA	0.554	0.369	0.524	NA	0.375	0.452	NA	NA	0.446	0.378	NA	0.383	0.332	0.376	0.46	NA	0.462	0.433	0.516	0.388	0.374	NA	NA	0.392	0.381	NA	NA	0.383	0.363	0.283	NA	0.361	0.305	NA	0.381	0.431	0.425	NA	0.461	0.428	0.373	NA	0.44	NA	0.407	0.422	0.426	0.442	0.354	0.464	0.425	NA	0.411	NA	NA	0.451	0.404	NA	NA	0.424	0.326	NA	NA	0.401	0.363	NA	0.459	NA	NA	NA	0.494	0.442	NA	0.6	0.365	NA	NA	0.425	0.375	NA	0.427	NA	0.441	0.434	0.335	0.351	NA	NA	0.419	0.404	NA	0.363	NA	0.36	NA	0.416	0.57	NA	0.393	0.364	0.375	0.487	NA	NA	0.513	NA	0.435	0.439	NA	0.374	0.387	0.346	0.383	0.391	NA	NA	0.466	0.372	0.425	0.357	0.453	0.362	0.418	0.463	0.48	0.375	0.526	0.411	0.503	0.378	0.402	0.344	NA	0.33	0.337	0.329	0.403	0.425	NA	NA	0.404	NA	0.429	0.412	NA	NA	NA	NA	0.328	NA	0.45	0.451	NA	NA	0.384	0.365	0.374	0.38	0.427	NA	NA	NA	0.515	0.41	0.425	0.344	0.315	NA	NA	0.371	NA	NA	0.367	NA	NA	0.344	NA	0.432	0.354	NA	0.321	NA	0.346	NA	0.356	0.5	0.369	0.423	0.541	0.364	0.328	NA	0.362	NA	0.441	0.452	NA	NA	0.454	0.53	NA	0.368	0.494	0.346	0.406	0.433	0.435	0.439	0.414	NA	0.319	0.538	0.441	NA	0.425	0.282	0.443	0.437	0.356	0.385	0.312	0.521	NA	0.348	0.427	NA	0.41	NA	NA	NA	0.434	NA	0.347	NA	0.398	0.344	0.32	0.365	0.361	NA	NA	0.306	NA	NA	0.405	NA	0.359	NA	0.313	0.396	NA	0.379	NA	0.358	0.376	0.338	0.495	0.494	0.416	0.402	0.403	0.355	NA	NA	0.413	0.409	0.402	NA	0.366	0.383	0.368	NA	NA	0.305	NA	0.307	0.393	NA	0.424	0.447	NA	0.443	0.386	NA	0.434	0.357	0.385	0.494	NA	NA	0.411	NA	0.444	0.446	0.429	0.416	0.415	0.365	NA	NA	NA	NA	0.322	0.298	0.349	NA	NA	0.404	0.395	NA	0.44	0.443	0.314	0.554	NA	0.402	0.464	0.438	0.352	0.442	0.408	NA	0.384	0.388	0.451	0.374	NA	NA	0.435	0.508	NA	0.365	0.454	0.363	0.544	0.415	NA	0.421	0.399	NA	0.591	0.331	0.423	NA	NA	0.331	0.4	NA	NA	0.414	NA	0.332	0.402	NA	0.456	0.378	0.331	0.415	NA	0.317	0.393	NA	0.378	0.475	NA	0.484	NA	0.476	0.385	0.372	0.438	NA	NA	NA	NA	NA	0.497	0.382	0.438	0.539	0.398	NA	NA	0.353	NA	0.453	NA	NA	NA	0.441	0.51	0.386	0.462	0.361	NA	0.479	0.38	NA	0.514	NA	NA	0.391	0.355	0.372	0.412	0.441	NA	NA	0.452	NA	NA	0.366	0.351	0.495	0.345	NA	0.528	0.342	0.313	NA	0.465	0.406	0.322	NA	0.36	0.59	0.443	0.386	0.391	NA	NA	0.448	0.399	0.452	0.45	0.502	0.366	0.328	0.391	NA	0.443	NA	0.533	NA	0.404	NA	0.359	NA	0.354	0.495	0.499	NA	0.464	0.349	NA	NA
SPHI00845_0101	Imbrasia_truncata_SPHI00845_0101	0.564	NA	0.282	0.375	0.435	0.367	0.354	NA	0.444	0.35	NA	0.371	0.394	0.43	0.261	NA	NA	0.423	0.371	0.373	0.374	NA	0.522	NA	NA	NA	0.368	0.33	0.421	0.393	0.474	0.399	0.337	0.408	0.379	0.377	0.427	0.464	0.44	NA	0.398	NA	NA	0.395	0.398	NA	0.37	NA	NA	0.531	0.448	0.379	0.428	NA	0.491	NA	0.447	NA	0.384	0.428	NA	NA	0.413	0.446	0.492	NA	0.337	0.445	0.434	NA	0.371	NA	0.429	NA	0.443	NA	0.457	0.469	NA	NA	0.417	NA	NA	0.432	NA	0.533	0.334	0.447	0.378	NA	NA	NA	0.426	NA	0.37	0.526	0.401	NA	0.506	0.373	0.429	0.392	0.425	NA	0.43	0.438	0.365	0.457	NA	0.462	NA	0.359	0.51	0.472	0.499	0.359	0.382	0.509	0.423	0.564	0.403	0.498	0.499	0.451	0.383	NA	0.33	0.393	0.431	0.506	0.594	NA	NA	0.446	0.352	NA	NA	NA	NA	0.372	0.387	0.48	0.346	0.394	NA	NA	0.422	0.346	0.467	0.348	NA	0.393	0.322	NA	NA	0.367	0.318	NA	0.428	0.325	0.427	0.413	0.487	NA	NA	NA	0.4	0.547	NA	0.555	0.407	0.572	NA	0.363	0.367	NA	0.44	0.449	NA	0.326	0.459	0.504	NA	NA	0.373	0.42	0.397	NA	0.366	NA	NA	0.4	0.402	NA	NA	0.369	0.377	NA	NA	0.517	NA	0.425	0.463	NA	0.4	0.38	0.409	0.484	0.432	0.427	0.36	0.408	0.337	0.448	0.392	0.448	0.654	0.44	NA	NA	0.543	NA	NA	NA	NA	0.377	0.384	0.342	0.317	0.37	0.524	0.322	0.35	0.443	0.39	0.318	NA	NA	NA	NA	0.447	0.475	NA	NA	0.4	NA	0.435	NA	0.409	0.385	0.368	0.47	0.438	0.419	NA	NA	0.467	NA	0.365	0.366	0.416	0.399	0.484	NA	NA	0.461	0.399	0.324	0.348	0.365	0.425	0.393	0.448	0.375	0.333	0.41	0.385	NA	0.437	0.431	NA	0.292	0.37	0.396	0.573	NA	0.456	0.371	0.416	0.454	NA	0.442	0.413	0.358	0.345	NA	NA	NA	0.286	NA	0.45	0.296	0.385	0.527	0.41	0.368	0.381	0.418	NA	0.461	0.422	0.43	NA	0.411	0.276	0.373	0.456	0.437	0.537	0.409	0.374	0.38	NA	0.37	0.288	0.297	0.381	NA	NA	0.472	0.346	NA	0.414	0.466	NA	NA	NA	0.43	0.46	0.355	0.443	0.325	0.407	0.495	0.396	0.381	NA	NA	0.406	0.409	0.362	NA	0.302	0.341	NA	0.452	0.434	0.553	NA	0.499	NA	NA	0.463	0.368	0.406	0.401	0.424	0.355	0.38	0.387	NA	0.465	NA	NA	NA	0.329	NA	NA	0.403	NA	0.366	0.349	0.364	0.389	0.35	0.405	0.341	0.529	0.422	NA	0.382	0.377	0.366	NA	0.468	0.332	0.348	NA	NA	0.363	0.386	0.379	NA	0.485	NA	0.372	0.469	0.502	NA	0.373	0.379	0.41	0.333	NA	0.302	0.384	0.385	0.321	0.379	NA	NA	0.46	0.352	0.403	0.374	0.352	NA	0.476	0.382	0.389	NA	0.33	0.359	NA	NA	0.547	NA	0.371	0.419	0.33	0.391	0.347	NA	0.348	0.402	NA	0.411	0.416	0.447	0.39	NA	0.404	0.457	0.517	NA	0.464	0.412	0.404	0.413	0.405	0.377	0.512	0.383	0.409	0.384	0.31	0.396	NA	0.448	0.386	0.386	0.394	NA	NA	0.37	NA	0.332	0.319	NA	NA	0.348	0.436	0.376	0.38	0.394	NA	NA	0.439	0.373	NA	0.423	NA	NA	0.412	0.327	NA	NA	NA	NA	NA	0.451	0.495	0.412	0.483	0.376	0.374	0.44	0.326	0.377	0.414	NA	0.371	0.393	0.368	NA	0.443	0.437	NA	0.339	NA	0.385	NA	0.377	0.348	0.39	0.365	0.344	NA	0.383	0.389	NA	0.362	0.352	NA	0.473	0.395	0.388	NA	0.449	0.367	0.476	NA	0.52	NA	NA	0.386	0.363	0.33	0.39	0.409	NA	0.319	NA	0.405	0.358	NA	0.423	0.411	0.413	NA	NA	NA	0.303	0.371	0.371	NA	0.383	0.431	NA	0.387	0.498	NA	0.381	0.431	0.459	0.46	0.448	0.363	0.375	NA	0.332	0.391	NA	0.48	NA	0.514	NA	0.374	0.314	0.399	0.327	NA	0.33	0.319	0.443	0.421	0.349	0.312	NA	0.388	NA	0.393	NA	0.407	0.414	0.472	NA	0.434	0.335	0.464	0.506	0.51	0.456	0.429	NA	NA	0.345	0.504	0.502	0.352	0.402	0.367	0.347	0.431	0.408	0.381	0.426	0.463	0.341	0.492	NA	NA	0.344	0.375	0.435	0.413	0.358	0.468	0.509	0.42	0.447	0.653	0.326	0.497	0.427	0.439	0.397	NA	NA	0.359	0.419	0.5	0.333	0.349	0.399	NA	0.457	0.441	0.351	NA	0.407	0.364	NA	0.45	0.57	0.659	NA	NA	0.41	0.51	0.355	0.397	0.481	NA	0.429	NA	NA	0.43	NA	0.416	0.427	NA	0.346	NA	NA	0.435	0.426	NA	0.457	0.417	0.387	0.494	0.462	0.372	0.512	0.442	NA	0.361	0.437	0.35	NA	0.379	NA	0.331	0.364	0.43	0.482	0.307	0.398	NA	0.434	NA	0.469	NA	0.499	NA	0.357	0.378	0.463	0.414	NA	0.393	0.41	0.344	NA	NA	NA	0.34	0.426	NA	NA	0.497	0.36	0.379	0.319	NA	0.382	NA	0.449	0.412	0.369	0.353	0.347	0.342	0.415	NA	0.345	0.409	NA	0.48	0.415	0.384	NA	NA	0.37	0.431	0.548	0.33	0.337	0.395	0.377	NA	0.474	0.459	0.387	0.388	NA	0.47	0.398	NA	0.512	0.291	0.401	0.45	0.45	0.506	0.445	NA	NA	0.566	NA	NA	0.426	0.282	0.471	0.433	NA	NA	0.305	0.568	0.344	0.366	0.451	0.456	0.387	0.443	0.387	NA	NA	0.43	0.408	0.419	0.425	0.334	NA	0.366	NA	0.405	0.433	0.308	0.386	0.384	0.475	0.403	0.381	0.38	0.336	0.402	0.414	0.393	NA	NA	NA	NA	0.472	0.473	0.413	0.419	0.419	0.354	0.425	0.402	NA	NA	0.403	NA	0.368	0.39	0.321	NA	0.336	0.317	0.423	0.302	0.373	0.398	0.432	0.502	0.378	0.435	0.399	NA	0.451	NA	0.413	NA	0.441	0.486	0.463	0.372	0.472	0.457	0.463	0.493	NA	0.387	NA	0.365	0.386	0.378	0.335	0.272	0.342	0.473	0.401	NA	0.386	0.491	0.45	0.425	0.337	NA	0.427	0.461	0.519	NA	NA	0.439	0.423	0.306	0.405	0.405	0.464	0.369	0.42	NA	0.432	NA	0.35	NA	NA	NA	NA	NA	0.356	0.436	NA	NA	0.613	0.351	0.435	0.432	0.357	NA	NA	0.345	0.282	0.408	0.356	0.407	0.425	0.43	0.512	0.334	0.335	NA	0.327	0.326	NA	0.526	0.413	0.469	0.407	0.449	0.47	0.493	0.43	0.356	0.434	NA	0.418	NA	0.383	0.352	NA	0.432	0.395	0.511	0.368	0.474	NA	0.391	NA	0.46	0.452	0.374	NA	0.476	0.513	0.379	0.434	0.383	NA	NA	0.385	NA	NA	NA	0.458	0.375	0.431	NA	NA	0.423	NA	NA	0.427	0.46	0.437	0.366	0.319	0.53	0.359	NA	NA	0.343	0.308	0.382	NA	0.41	0.315	0.513	0.37	NA	0.434	0.38	0.424	NA	NA	0.408	0.398	0.518	0.413	0.502	0.353	0.409	0.425	0.508	NA	NA	NA	0.44	NA	NA	0.379	0.428	0.354	0.479	0.509	NA	0.479	0.357	0.507	NA
SPHI00846_0101	Gonimbrasia_anna_SPHI00846_0101	0.545	0.418	0.292	0.373	0.425	0.401	0.327	0.348	0.44	0.358	0.438	0.339	NA	0.418	0.298	0.304	NA	0.391	0.362	0.37	NA	NA	0.539	0.397	0.397	NA	0.299	0.348	NA	0.396	0.405	0.37	0.349	0.349	0.381	0.39	0.402	0.468	NA	NA	0.382	NA	0.32	0.395	0.398	NA	0.37	0.456	0.528	0.483	0.429	NA	0.435	NA	0.482	NA	0.457	0.481	0.395	0.426	NA	0.535	0.429	0.453	0.455	0.382	0.353	0.405	0.436	0.456	0.371	0.264	0.425	0.423	0.421	0.377	0.463	0.435	0.415	0.354	0.417	0.427	0.36	0.422	0.363	NA	0.334	0.372	0.309	NA	0.39	0.393	0.403	0.456	0.337	0.53	0.414	NA	0.49	0.382	0.401	0.377	0.43	0.424	0.422	0.429	0.389	0.455	0.488	0.483	0.429	0.371	0.496	0.436	0.501	0.358	0.411	0.523	0.43	0.52	0.411	0.489	0.49	0.463	0.396	0.479	0.322	0.381	0.429	0.514	0.575	NA	NA	NA	0.371	0.339	0.366	0.353	NA	0.339	0.348	0.472	0.357	0.391	0.347	0.318	0.373	0.364	0.44	0.329	0.542	0.387	0.338	0.421	0.414	NA	0.319	0.404	NA	NA	0.354	0.39	0.448	NA	0.343	0.436	0.406	0.542	0.35	0.527	0.433	0.585	0.474	NA	0.38	0.446	0.445	0.431	0.42	0.355	0.433	0.501	0.476	0.495	0.366	0.421	0.455	NA	0.384	0.438	0.388	NA	0.393	NA	NA	0.356	0.376	0.442	0.456	0.513	0.444	0.393	0.459	NA	NA	0.37	0.407	0.424	0.432	NA	0.347	0.411	0.306	0.465	0.419	0.444	0.621	NA	NA	0.554	0.536	0.372	0.483	0.432	0.396	0.379	0.377	NA	0.312	0.367	0.458	0.324	0.329	0.45	0.405	0.324	0.413	NA	0.445	0.426	0.44	0.471	0.434	NA	0.37	0.358	0.473	0.483	NA	0.393	0.43	0.465	0.432	NA	0.375	NA	0.43	NA	0.335	0.373	0.377	NA	0.472	0.458	0.397	0.459	0.405	0.328	NA	0.336	0.426	0.396	NA	0.387	0.339	0.388	0.364	0.447	0.465	0.361	0.381	0.31	0.372	0.379	0.568	0.426	0.434	0.388	0.407	0.431	0.518	0.394	0.403	0.349	0.352	NA	0.418	NA	NA	NA	0.433	0.324	0.381	0.538	0.382	0.363	0.404	NA	0.421	0.416	0.426	0.436	0.407	0.362	NA	0.378	0.446	0.387	0.459	NA	0.376	0.392	0.52	0.37	0.277	0.286	0.387	NA	0.507	0.448	0.315	0.4	0.443	0.428	0.456	0.458	0.46	0.432	0.447	0.385	NA	0.334	0.398	0.486	0.406	0.346	0.418	NA	0.413	0.375	0.339	NA	0.344	0.313	NA	0.418	0.441	0.501	0.45	0.487	0.437	NA	0.477	0.38	0.416	0.402	0.426	0.355	NA	0.385	0.388	0.475	NA	NA	NA	0.326	0.444	0.397	0.425	NA	0.351	0.323	0.37	NA	0.363	0.39	0.349	0.556	0.407	0.392	0.376	0.373	0.4	0.561	0.514	NA	0.339	NA	0.392	NA	0.388	0.37	0.533	0.446	NA	0.376	NA	0.484	0.437	0.369	NA	0.391	0.322	0.357	0.302	0.381	0.416	NA	0.373	0.379	0.443	0.438	0.354	0.407	0.379	0.365	0.405	0.455	0.347	0.362	0.556	0.342	0.383	NA	NA	0.565	0.356	0.365	0.385	0.383	0.4	0.38	0.381	0.341	0.397	NA	0.389	0.408	0.444	0.361	0.417	0.377	0.458	0.486	NA	0.447	0.407	0.433	0.44	0.372	0.349	0.424	NA	0.409	0.388	NA	0.409	NA	0.459	0.368	0.369	0.409	0.325	0.343	0.366	0.42	0.303	0.323	NA	0.418	0.315	0.414	0.337	0.366	0.41	0.393	0.359	0.453	0.361	0.303	NA	NA	NA	NA	0.318	0.474	NA	0.479	NA	NA	NA	0.472	0.393	0.439	0.37	0.358	NA	0.322	0.352	0.416	NA	0.375	0.373	NA	0.308	0.453	0.448	NA	0.351	0.333	NA	0.345	0.374	0.326	0.402	0.353	0.319	0.384	0.355	0.35	0.422	0.352	0.369	NA	0.48	0.41	0.395	0.405	0.395	0.38	0.418	NA	0.503	0.427	0.398	0.388	0.36	0.309	0.348	0.392	0.535	0.321	0.307	0.394	0.355	NA	0.387	0.393	0.41	0.369	0.422	0.36	0.303	0.352	NA	0.384	0.389	NA	NA	0.365	0.505	0.506	0.371	0.439	0.47	0.474	0.446	0.371	0.373	0.372	0.346	0.372	NA	0.45	0.467	0.46	0.509	0.393	0.371	0.391	NA	0.453	0.316	0.356	0.423	0.386	0.347	0.325	0.524	0.355	NA	0.407	NA	0.39	0.456	NA	NA	0.412	0.356	0.487	0.454	NA	0.457	0.43	0.407	0.464	0.341	0.456	NA	NA	0.411	0.371	0.36	0.41	0.409	0.352	0.412	0.447	0.304	NA	0.44	0.411	0.345	0.358	0.458	0.383	0.346	0.443	0.488	0.444	0.436	0.62	0.318	0.472	0.434	0.419	0.369	0.429	0.395	NA	0.442	0.452	0.34	0.344	NA	0.557	0.4	0.405	0.365	0.385	0.364	0.356	NA	0.431	0.564	0.633	0.38	0.374	0.383	0.485	0.333	0.364	0.43	0.512	NA	0.37	0.491	NA	NA	0.373	0.408	0.411	0.36	0.411	NA	0.389	0.42	0.377	NA	0.392	0.404	0.493	0.469	0.411	0.522	0.437	0.542	0.361	NA	NA	NA	0.388	NA	0.337	0.336	0.413	0.486	0.332	0.391	NA	0.421	0.4	0.465	NA	0.484	0.55	0.321	0.416	0.44	0.45	NA	0.386	0.383	0.361	0.386	NA	0.434	0.353	0.428	NA	0.469	0.441	0.402	0.339	0.314	0.533	0.373	0.409	0.44	0.404	0.363	0.343	0.331	NA	NA	0.502	0.354	0.412	0.341	0.474	0.387	0.379	0.4	0.5	0.364	NA	0.545	NA	0.346	NA	0.375	0.369	0.449	0.446	0.391	0.426	0.442	0.507	NA	NA	0.49	0.299	0.398	0.431	0.445	0.457	0.415	NA	0.348	0.512	0.429	0.441	0.428	0.297	0.459	0.425	0.334	0.376	0.314	0.501	0.352	NA	0.421	0.42	0.423	0.439	0.387	0.37	0.452	0.425	0.336	0.416	NA	0.331	0.371	0.373	0.357	NA	0.409	0.313	0.375	0.4	0.446	0.383	0.348	0.356	NA	0.413	0.425	0.393	0.307	0.355	0.361	0.36	0.478	0.477	0.407	0.42	0.417	0.362	0.416	0.393	0.396	NA	0.39	0.458	0.368	0.382	0.326	0.392	0.329	0.315	0.394	0.302	0.378	0.384	0.444	0.441	0.382	0.445	0.408	0.324	0.435	NA	0.399	0.561	0.39	NA	NA	0.382	0.452	0.451	0.444	0.406	0.403	0.362	0.347	0.344	NA	0.385	0.331	0.298	0.332	0.463	0.391	NA	0.394	0.51	0.437	0.42	0.329	0.543	0.416	0.393	0.516	0.452	0.371	0.443	0.419	0.349	0.393	NA	0.419	0.36	0.385	0.499	0.406	0.535	0.357	NA	0.468	0.395	0.555	0.387	0.368	0.415	NA	0.332	0.599	0.349	0.43	0.433	0.341	0.335	0.395	0.343	0.307	0.412	0.358	0.385	0.424	0.421	0.492	0.332	0.341	0.41	0.323	0.321	NA	0.519	0.396	0.475	0.428	0.452	0.416	0.44	0.41	0.382	0.396	NA	0.368	0.56	0.357	0.346	0.489	0.375	0.422	0.536	0.358	0.47	NA	0.383	0.297	0.459	0.439	0.377	0.428	0.434	0.501	0.386	NA	0.437	NA	0.482	0.386	0.444	0.486	0.559	0.426	0.36	0.382	0.363	0.428	0.393	0.357	0.446	0.445	0.473	0.406	0.366	NA	NA	0.349	NA	0.497	0.342	0.33	0.384	NA	0.394	0.326	NA	NA	0.596	0.435	0.4	0.384	0.487	0.341	NA	0.349	0.463	0.426	0.517	0.358	NA	0.403	0.521	0.43	0.403	0.488	0.406	NA	0.519	0.361	0.44	0.362	0.487	0.489	0.386	0.451	0.351	0.495	NA
SPHI00851_0101	Usta_wallengrenii_SPHI00851_0101	0.562	0.415	0.299	NA	NA	0.391	NA	NA	0.426	NA	0.437	0.331	0.4	0.437	0.285	0.319	0.462	0.416	0.363	0.352	0.353	0.554	0.57	0.349	0.419	0.406	0.322	0.334	0.436	0.396	NA	0.348	0.352	NA	0.347	0.403	0.453	0.443	0.447	0.391	0.376	0.402	0.33	0.415	0.401	0.361	NA	NA	0.59	0.492	0.447	NA	0.481	NA	NA	NA	0.44	NA	0.399	0.498	NA	0.521	0.401	0.41	0.525	0.496	0.382	NA	0.513	NA	0.397	0.321	0.525	0.568	0.466	0.38	0.447	NA	0.422	NA	NA	NA	0.375	0.457	0.367	0.467	0.368	0.41	NA	0.315	NA	0.45	0.396	NA	NA	0.531	NA	0.539	NA	NA	0.395	NA	NA	0.413	0.436	0.393	0.38	0.439	NA	0.47	0.449	0.381	0.523	0.5	NA	0.393	0.403	0.383	NA	0.555	NA	0.518	0.519	0.483	0.397	0.456	NA	0.406	NA	NA	0.6	0.423	0.43	0.451	0.373	0.274	0.389	0.36	0.397	0.344	0.38	NA	0.372	0.414	0.387	NA	NA	NA	0.477	NA	NA	0.401	0.321	0.438	NA	0.356	0.326	NA	0.394	NA	NA	0.378	0.429	0.371	0.34	0.538	0.404	0.507	NA	0.512	NA	0.593	NA	0.37	0.404	NA	NA	0.475	0.435	0.291	0.401	0.423	0.447	NA	NA	NA	NA	NA	0.408	0.425	NA	0.413	0.465	NA	NA	NA	0.354	0.454	0.49	0.534	0.455	NA	0.476	NA	0.407	0.429	0.396	0.44	0.467	NA	NA	NA	0.323	0.472	0.402	0.421	NA	0.479	0.544	0.578	0.597	0.424	NA	0.491	0.451	NA	0.393	NA	NA	0.366	NA	NA	NA	NA	0.45	0.304	0.445	NA	NA	0.439	0.434	0.467	0.442	0.365	0.402	NA	0.438	NA	0.399	0.415	NA	0.465	NA	0.421	0.358	NA	NA	NA	NA	0.415	0.378	NA	0.449	NA	0.406	NA	0.394	0.393	0.369	0.377	NA	0.4	NA	0.392	NA	NA	0.424	NA	NA	NA	0.345	0.322	0.378	0.378	NA	0.5	NA	0.381	0.434	NA	NA	0.433	0.42	0.34	0.429	NA	0.45	0.423	0.26	0.585	NA	0.354	NA	NA	NA	NA	0.38	NA	0.497	0.461	0.435	0.425	0.391	0.352	0.279	0.386	NA	0.384	0.491	0.405	0.381	NA	0.507	0.407	NA	NA	0.374	0.389	NA	0.49	0.329	NA	0.464	0.459	0.423	NA	0.465	0.464	0.474	NA	0.369	0.365	0.399	0.482	0.421	0.384	0.385	NA	NA	0.413	0.359	0.318	0.358	0.352	0.588	0.419	0.42	0.545	NA	0.472	NA	0.4	0.474	0.335	0.41	0.418	0.391	0.36	NA	NA	NA	NA	NA	NA	0.402	0.339	0.411	0.441	0.432	NA	0.365	0.342	0.379	NA	NA	0.404	NA	0.513	0.422	NA	0.359	0.364	0.358	NA	0.543	0.345	0.35	0.347	0.456	NA	0.394	0.372	NA	0.449	0.392	0.386	NA	0.437	NA	0.314	NA	0.355	0.348	0.335	0.286	0.372	0.414	0.366	NA	NA	NA	NA	NA	0.428	0.397	0.359	NA	NA	0.356	0.395	0.567	NA	0.324	NA	NA	NA	0.334	0.354	0.372	0.372	0.365	0.36	0.363	0.359	NA	0.391	NA	NA	NA	NA	0.492	NA	NA	0.468	0.436	NA	NA	0.465	NA	0.402	0.38	0.476	0.362	0.429	0.347	0.353	NA	NA	0.465	NA	NA	0.375	0.344	0.323	0.374	0.43	NA	0.329	NA	0.454	0.342	0.421	0.351	0.389	0.459	0.425	0.351	0.455	NA	NA	0.387	NA	NA	0.377	0.322	NA	0.438	NA	0.34	0.428	0.474	0.47	0.432	0.447	0.353	0.353	0.397	0.306	0.346	0.416	0.391	0.37	0.386	NA	0.34	NA	0.467	0.42	NA	0.327	0.469	NA	0.397	0.35	0.398	0.347	0.327	NA	0.348	NA	0.409	0.346	0.367	0.296	0.49	NA	0.473	0.382	0.39	0.364	0.429	0.446	NA	0.364	0.498	0.382	0.365	NA	0.376	0.367	0.538	0.327	0.321	0.421	0.391	NA	NA	NA	NA	NA	NA	0.385	NA	0.36	0.331	0.374	0.457	NA	0.535	0.393	0.527	0.546	0.39	0.44	0.479	0.48	0.443	0.37	NA	NA	0.362	0.386	0.428	0.467	0.456	0.459	0.557	0.373	0.376	0.405	NA	0.447	0.299	0.325	NA	0.418	0.357	0.308	0.507	NA	NA	NA	0.392	0.414	0.459	0.44	0.508	0.473	0.403	NA	0.494	NA	NA	NA	NA	0.43	0.375	0.482	NA	0.336	0.404	0.348	0.36	0.439	0.409	0.378	0.44	0.357	0.31	0.468	NA	0.397	0.351	NA	NA	0.387	NA	NA	0.532	NA	0.433	0.559	0.365	NA	NA	NA	NA	NA	0.436	0.391	NA	0.519	0.381	0.393	NA	0.58	0.426	0.44	0.376	NA	0.39	0.359	0.497	0.465	0.536	0.66	0.385	0.377	0.386	0.506	0.358	NA	0.495	NA	0.467	NA	0.503	0.404	0.444	0.391	NA	NA	0.369	NA	NA	0.435	0.416	NA	NA	NA	0.452	0.459	NA	NA	0.513	0.435	0.48	NA	0.419	0.328	NA	0.378	NA	NA	0.32	NA	NA	0.337	0.506	NA	0.426	0.398	0.466	NA	0.453	0.57	0.334	0.397	NA	NA	NA	0.408	0.426	NA	0.373	NA	0.421	NA	0.377	NA	NA	0.447	0.444	0.327	0.337	0.497	0.355	NA	0.47	0.386	NA	NA	NA	0.354	0.378	NA	NA	NA	0.335	NA	0.395	0.336	0.403	0.535	0.379	0.441	0.55	NA	NA	0.39	NA	NA	NA	0.454	NA	0.451	NA	0.492	NA	0.367	0.482	0.389	0.383	0.436	0.44	0.446	0.398	0.385	NA	NA	NA	NA	0.451	0.301	0.473	0.432	0.347	0.396	0.333	0.508	0.359	NA	0.458	0.424	NA	0.431	0.421	0.365	0.468	0.402	0.35	0.4	0.414	0.346	0.363	0.397	0.356	NA	0.391	0.334	0.354	NA	0.367	0.416	0.396	NA	0.337	0.394	NA	0.373	0.303	0.374	0.367	NA	0.481	0.482	0.404	0.412	0.409	0.348	0.444	NA	NA	NA	0.434	NA	0.375	0.38	0.373	0.384	0.32	0.297	0.366	0.33	0.392	0.371	0.416	0.501	0.401	0.434	NA	NA	NA	0.358	0.366	NA	0.399	NA	NA	0.387	0.464	0.463	0.395	NA	0.375	0.359	0.319	0.318	NA	NA	0.326	0.266	NA	NA	0.381	NA	0.404	0.504	0.489	NA	0.336	NA	0.41	NA	0.521	NA	NA	0.471	0.428	NA	0.396	NA	0.457	0.405	0.422	0.443	NA	NA	0.347	0.366	NA	0.349	NA	0.407	NA	0.462	NA	0.391	NA	0.342	0.422	0.396	0.33	0.327	0.383	0.373	0.299	0.403	0.346	0.385	0.422	0.428	NA	NA	NA	NA	0.338	NA	0.445	0.494	0.416	0.516	NA	NA	0.437	0.463	0.345	0.373	0.456	0.534	0.405	0.637	0.414	NA	NA	0.359	NA	0.569	NA	0.505	0.523	NA	0.337	0.484	NA	NA	0.477	NA	0.444	NA	0.455	NA	NA	0.503	NA	0.487	NA	0.484	0.415	0.392	0.395	NA	0.475	0.409	0.401	NA	0.445	NA	0.416	0.39	0.306	0.491	NA	0.524	0.524	0.354	0.358	0.382	0.441	0.404	0.334	0.483	0.361	0.633	0.435	NA	0.401	0.587	0.411	NA	NA	0.47	0.449	0.495	NA	NA	NA	0.477	0.467	0.454	0.465	0.403	NA	NA	NA	0.46	0.401	0.489	0.489	NA	NA	0.368	0.506	0.432
SPHI00852_0101	Ludia_pupillata_SPHI00852_0101	0.537	0.399	NA	0.383	0.448	0.392	0.323	0.349	NA	0.408	0.438	NA	0.4	0.427	0.293	NA	NA	0.418	0.377	0.349	0.316	0.496	0.539	0.368	0.433	0.411	NA	0.304	0.44	0.39	0.395	0.371	NA	0.348	0.406	0.399	0.412	0.459	0.45	0.426	0.387	NA	NA	0.405	0.406	NA	0.412	0.388	0.515	0.48	0.44	0.421	0.463	0.422	0.463	0.454	0.461	0.488	0.377	0.434	0.431	0.547	0.38	0.438	0.533	0.475	0.353	0.377	0.446	0.5	0.385	0.294	0.47	0.509	0.421	0.364	NA	0.424	0.413	NA	0.415	0.488	0.359	0.411	0.375	NA	0.33	0.353	0.398	NA	NA	0.429	0.431	0.411	0.494	NA	0.411	0.502	0.49	0.362	0.418	0.37	0.46	0.451	NA	0.4	0.373	NA	0.502	0.531	0.42	0.378	NA	0.543	0.493	0.4	0.462	0.456	0.441	0.503	0.407	0.507	0.509	0.475	0.393	0.478	0.331	0.379	0.454	0.582	0.577	0.43	0.422	0.427	0.406	NA	0.434	NA	NA	0.374	0.362	NA	0.368	0.388	0.327	NA	0.525	0.356	0.415	0.335	NA	0.377	0.323	NA	NA	0.356	0.319	NA	0.435	0.322	0.389	0.394	0.42	0.355	0.33	NA	0.433	0.503	0.386	0.501	0.465	0.536	0.483	0.373	0.387	NA	0.415	0.447	0.432	0.384	0.42	0.433	NA	0.521	0.378	0.419	NA	0.438	0.382	0.414	NA	0.458	NA	0.446	NA	0.379	0.356	0.514	0.451	0.507	0.444	0.38	0.455	NA	NA	0.386	NA	0.395	0.461	NA	0.315	0.448	0.345	0.46	0.372	0.456	0.57	NA	0.489	0.573	0.54	0.387	NA	0.463	0.425	NA	0.358	0.325	0.356	0.378	0.468	0.349	NA	0.431	0.413	0.345	NA	0.423	0.42	0.443	NA	0.467	0.409	0.348	0.423	0.352	NA	0.454	NA	0.413	0.411	0.456	0.414	0.441	0.422	0.44	0.44	0.4	0.355	NA	0.392	0.354	0.47	0.434	0.411	0.465	0.42	0.396	0.359	0.349	NA	0.352	0.34	0.359	0.33	0.416	0.413	NA	0.457	0.413	0.357	0.313	0.348	0.352	0.555	0.471	0.425	0.364	0.413	0.417	0.551	0.349	0.422	0.366	0.414	0.445	0.473	0.365	0.294	0.561	0.431	0.304	NA	0.494	0.42	0.363	NA	NA	0.492	0.439	0.446	0.426	0.405	0.34	0.313	0.404	0.44	0.409	0.437	0.349	0.389	NA	NA	0.396	0.337	0.331	0.36	NA	NA	0.482	0.327	0.394	0.411	0.381	0.479	NA	0.446	0.437	0.441	0.416	NA	0.343	0.388	0.482	0.434	NA	0.442	NA	0.401	0.392	0.37	0.371	0.348	0.338	0.513	0.438	NA	0.474	NA	0.5	NA	0.4	0.439	NA	0.407	0.411	NA	NA	NA	0.372	NA	NA	0.411	0.371	NA	0.336	NA	0.381	0.423	0.468	0.354	0.351	0.359	0.38	0.341	0.43	NA	0.502	0.407	NA	0.367	0.364	0.366	NA	0.492	0.322	0.324	NA	NA	0.412	0.387	0.361	NA	0.436	0.449	0.395	0.374	0.407	0.461	0.357	0.424	0.409	NA	0.369	0.304	0.364	0.433	0.335	0.377	0.387	0.435	NA	0.333	0.462	0.382	0.367	0.439	NA	0.346	0.381	0.488	0.387	0.375	0.395	0.476	NA	0.329	0.354	0.37	0.371	0.363	0.355	0.365	0.341	0.416	NA	NA	0.397	0.461	0.402	0.403	0.431	0.473	NA	0.39	0.429	0.377	0.456	0.433	0.463	0.371	0.48	0.317	0.414	0.424	NA	NA	NA	0.456	NA	0.381	0.378	0.351	0.336	0.376	0.429	0.31	0.327	NA	0.423	0.345	0.423	NA	0.374	0.393	NA	0.388	0.445	0.42	0.279	0.407	NA	NA	0.429	0.318	NA	0.555	NA	NA	0.429	0.433	0.492	0.385	0.427	0.351	0.366	0.427	0.316	0.344	0.419	NA	0.354	0.379	0.364	0.305	NA	0.478	0.429	NA	0.397	0.429	0.368	0.377	0.321	0.387	0.359	0.378	NA	0.355	0.385	0.435	0.351	0.36	0.374	0.454	0.399	0.385	0.398	0.426	0.339	0.465	0.413	0.498	NA	0.403	NA	0.351	NA	0.368	0.385	0.509	0.314	0.297	NA	0.347	0.426	0.329	0.43	0.374	0.396	0.445	0.368	0.305	0.352	0.336	NA	0.393	0.415	0.544	0.397	0.49	NA	0.361	0.433	0.466	0.469	0.434	0.336	0.365	0.397	NA	0.395	0.414	0.43	NA	NA	0.531	0.372	0.379	0.392	NA	0.372	0.292	0.323	0.425	0.414	0.358	0.31	0.509	0.365	NA	0.442	0.445	NA	0.417	NA	0.467	0.414	0.351	0.48	0.484	0.471	0.452	NA	NA	0.413	0.342	0.493	0.479	0.375	0.405	0.423	0.385	0.396	0.409	0.367	0.406	0.454	0.359	0.451	0.405	0.388	0.375	0.349	0.453	0.397	0.349	0.459	NA	0.459	0.405	0.465	NA	0.453	0.466	0.394	0.372	0.377	0.412	0.421	0.433	0.469	NA	0.36	NA	0.558	0.445	0.468	0.359	0.404	0.355	0.365	0.466	0.471	0.532	0.6	NA	0.357	0.392	0.502	0.36	0.371	NA	NA	NA	0.522	0.484	0.478	NA	0.378	0.402	NA	0.363	NA	0.468	0.444	0.413	0.403	NA	NA	NA	NA	0.476	0.371	0.496	NA	0.448	0.367	0.458	0.346	NA	0.311	NA	0.292	NA	0.402	0.425	0.335	0.388	NA	0.411	0.406	0.458	NA	0.473	NA	0.331	0.39	0.385	0.479	NA	NA	0.373	NA	0.374	0.4	0.436	0.365	0.447	0.508	0.457	0.489	0.426	0.341	NA	0.546	0.358	0.41	0.444	0.374	0.399	0.343	0.352	0.347	0.402	NA	0.353	NA	NA	0.444	0.43	0.388	0.379	0.474	0.363	0.448	0.54	0.347	0.366	0.396	0.362	NA	0.441	0.453	0.409	0.45	0.5	NA	0.443	0.365	0.486	0.34	NA	0.434	0.429	NA	0.432	NA	NA	0.494	0.455	0.443	0.435	NA	0.459	0.447	NA	NA	0.302	0.525	0.334	0.346	0.463	0.419	0.387	0.432	0.331	0.327	0.508	0.37	0.334	0.409	0.409	0.316	0.323	NA	0.347	NA	0.468	NA	0.367	0.406	0.412	0.415	0.353	0.423	0.356	0.429	0.439	0.38	0.338	0.363	0.363	NA	0.473	0.474	0.417	0.412	0.413	0.36	0.439	0.405	0.429	NA	0.413	0.458	0.367	0.387	0.341	NA	0.32	0.296	NA	0.321	0.376	0.387	0.441	0.449	NA	0.426	0.394	0.387	0.423	0.341	0.378	0.505	0.424	0.457	NA	0.399	0.438	0.438	0.363	0.456	NA	0.362	0.329	0.345	0.391	0.405	0.333	0.308	0.345	0.445	0.404	0.377	0.403	0.489	0.446	0.425	0.351	0.533	0.401	0.428	0.496	0.451	0.387	0.443	0.469	0.391	0.387	NA	NA	0.382	NA	0.439	0.455	0.482	0.383	0.409	0.476	0.387	NA	0.392	0.423	0.409	NA	0.429	0.579	0.395	0.427	0.43	0.326	NA	0.378	0.311	0.319	0.412	0.31	NA	0.419	NA	0.462	NA	0.332	0.38	0.34	0.338	0.449	0.522	NA	0.479	0.374	0.469	0.394	0.441	0.386	0.383	0.426	0.506	NA	0.534	0.383	0.432	0.513	0.374	0.412	0.553	0.44	0.505	0.515	NA	0.346	0.455	0.491	NA	NA	NA	0.465	0.377	0.403	0.384	0.489	0.532	0.415	0.474	0.514	0.445	0.429	0.406	0.383	NA	0.441	0.376	0.394	0.461	0.443	NA	0.423	0.405	0.293	0.473	0.365	0.474	0.53	NA	0.321	0.363	0.43	0.398	0.376	0.5	0.431	0.598	0.432	0.38	0.432	NA	0.373	0.441	0.42	0.451	NA	0.475	0.362	0.357	0.426	0.545	0.471	0.406	0.513	0.474	0.383	0.487	0.391	0.405	0.379	0.494	0.493	NA	0.55	0.354	0.489	0.399
SPHI00855_0101	Bunaeopsis_arabella_SPHI00855_0101	0.559	0.406	NA	NA	NA	0.382	0.314	0.355	0.441	0.347	0.408	NA	0.403	0.427	0.301	0.328	0.384	NA	0.36	0.38	0.35	NA	0.538	NA	0.378	NA	0.327	0.338	0.45	0.401	0.398	0.416	0.337	0.342	0.391	0.392	NA	NA	NA	0.402	0.366	NA	0.317	0.387	0.39	NA	0.377	NA	0.495	0.468	0.416	NA	0.435	0.402	0.484	NA	NA	0.5	0.384	0.422	0.446	0.537	0.407	0.453	0.438	0.391	0.349	0.42	0.446	0.433	NA	0.317	0.476	0.427	0.434	0.374	0.479	0.431	0.396	0.371	0.421	0.454	0.362	0.426	0.374	0.461	0.336	0.393	0.367	0.318	0.372	NA	NA	0.459	NA	0.497	0.402	0.52	0.489	0.381	0.393	0.377	0.445	0.421	0.423	0.419	0.371	0.403	0.508	0.48	0.411	0.345	0.503	0.427	0.476	0.349	0.398	NA	0.408	NA	0.404	0.478	0.484	0.467	0.384	0.476	0.335	0.382	0.428	0.498	NA	NA	NA	0.426	NA	0.317	0.338	0.352	NA	0.327	0.353	0.47	0.354	0.397	0.353	NA	0.376	0.384	0.437	0.34	0.574	0.373	0.321	0.429	0.377	0.38	0.313	0.434	NA	0.336	NA	NA	0.425	NA	0.325	0.456	0.395	0.545	0.352	0.539	0.416	0.574	0.481	0.359	NA	NA	0.428	0.444	0.411	NA	0.452	0.508	0.476	0.461	0.363	0.399	0.445	0.404	0.382	0.424	0.381	NA	0.39	0.465	NA	NA	0.364	NA	NA	0.517	0.443	NA	0.468	0.479	0.387	0.356	0.4	0.395	0.439	0.406	0.358	0.377	NA	0.453	0.416	0.453	NA	0.434	0.474	0.555	0.526	0.386	0.47	0.455	0.404	0.39	NA	0.337	0.315	0.374	0.454	0.32	0.332	0.467	0.396	0.34	0.415	0.369	0.447	NA	0.434	0.469	NA	NA	NA	0.302	0.447	0.491	NA	0.394	0.412	0.49	0.436	0.387	NA	0.423	0.433	0.4	0.309	0.365	0.391	NA	NA	0.429	0.405	0.459	NA	0.322	0.365	NA	0.409	0.394	0.407	0.423	0.33	0.397	0.373	0.407	NA	0.368	0.35	0.31	0.37	0.382	0.582	0.407	0.398	0.375	0.414	0.415	NA	0.411	0.426	0.343	0.361	0.439	NA	0.356	NA	0.668	NA	0.318	0.379	0.525	0.382	0.353	0.395	NA	0.474	0.437	NA	NA	0.413	NA	0.295	0.395	0.455	0.395	NA	0.392	NA	0.374	0.549	0.379	NA	0.286	0.382	NA	0.481	NA	0.319	0.381	NA	NA	0.423	0.46	0.455	NA	NA	NA	NA	0.322	0.402	0.484	NA	0.348	NA	0.379	0.414	NA	0.349	0.347	0.328	0.328	0.493	0.419	0.427	0.498	NA	0.459	0.425	0.436	0.478	0.384	0.42	0.405	0.42	0.369	0.431	0.387	0.389	0.472	0.398	NA	NA	0.299	NA	0.383	0.418	0.4	0.364	0.337	0.35	NA	0.352	0.411	NA	0.552	0.418	0.39	0.38	0.374	0.377	0.571	0.542	0.327	0.342	NA	0.394	0.401	NA	0.36	0.51	0.423	0.371	0.366	0.465	0.48	0.444	0.399	0.355	NA	0.33	NA	0.305	0.377	0.401	NA	0.376	0.359	0.451	NA	0.354	NA	0.373	0.351	0.401	0.489	0.356	0.362	0.524	0.334	0.376	NA	0.488	0.525	0.331	0.37	0.383	0.382	0.392	0.376	0.378	0.341	0.411	0.383	0.384	0.401	0.44	NA	0.409	NA	0.468	NA	NA	0.466	0.418	0.428	0.431	NA	0.344	0.457	0.386	0.399	0.423	0.385	0.387	0.348	0.462	0.359	0.358	0.412	0.321	0.317	0.371	0.42	0.301	0.335	NA	0.45	NA	0.43	0.377	0.37	0.402	0.376	0.369	0.449	NA	0.307	0.376	0.376	0.322	0.378	0.334	0.427	0.467	0.498	0.316	0.455	NA	NA	0.359	0.421	0.352	0.345	0.416	0.315	0.342	0.411	NA	0.384	0.362	0.367	0.305	0.45	0.457	0.426	0.357	0.319	0.407	0.323	0.363	0.328	0.394	0.343	0.369	0.392	NA	0.368	0.435	0.37	NA	NA	0.479	0.409	0.401	NA	0.403	0.375	0.443	0.388	0.463	0.418	0.384	0.402	0.361	0.274	0.361	0.404	0.546	0.309	0.31	0.395	NA	0.408	0.388	0.392	NA	0.349	0.404	0.327	NA	0.343	NA	NA	0.392	0.44	NA	0.344	0.512	0.512	0.381	0.454	0.471	0.474	0.454	NA	NA	0.377	0.329	0.372	0.435	0.452	0.441	0.472	0.515	NA	0.374	0.391	0.35	0.427	0.374	0.332	0.413	0.376	NA	0.345	0.565	0.373	NA	NA	NA	NA	0.449	0.408	0.488	NA	0.345	0.462	0.474	NA	NA	0.409	0.411	0.42	NA	0.455	0.482	0.329	0.407	0.378	NA	NA	0.403	NA	0.423	NA	0.306	NA	0.411	0.4	0.36	0.352	0.423	0.39	NA	0.456	0.518	0.433	0.429	0.627	0.338	NA	NA	0.423	0.367	0.416	0.395	0.346	0.437	0.471	0.334	0.347	0.364	0.575	0.421	NA	0.362	0.378	0.373	0.376	NA	0.461	NA	0.635	0.408	0.372	0.381	NA	0.36	0.356	0.442	NA	0.44	NA	0.489	0.425	NA	0.344	0.417	NA	0.353	NA	0.458	0.418	0.414	NA	NA	0.375	0.398	0.49	NA	0.375	0.512	0.442	NA	0.361	0.441	0.349	NA	0.351	0.39	0.339	NA	NA	0.495	0.348	0.391	NA	0.42	0.405	0.45	0.351	NA	0.51	0.336	0.403	0.437	NA	NA	0.404	0.385	0.38	0.394	0.382	0.415	0.337	0.414	0.519	0.513	NA	0.421	0.363	0.338	0.543	0.374	NA	NA	0.412	0.367	0.324	NA	NA	NA	0.508	0.337	0.45	0.343	0.457	NA	0.377	0.388	0.507	0.38	0.419	0.546	0.336	NA	NA	0.361	0.358	0.486	0.442	NA	0.434	0.48	0.46	0.396	0.374	0.481	NA	NA	0.421	0.449	0.459	NA	NA	0.323	0.521	0.412	0.449	0.417	NA	0.455	0.434	NA	0.375	NA	0.502	0.354	0.347	0.41	NA	0.379	0.451	0.379	0.379	0.461	NA	0.333	0.422	0.412	NA	NA	0.373	0.368	0.379	0.4	0.298	0.356	0.374	0.44	NA	0.353	0.377	0.363	NA	NA	0.381	0.281	0.351	0.358	0.39	0.475	0.475	0.405	0.408	0.405	0.358	0.466	0.396	0.386	0.416	0.404	0.444	0.369	0.374	0.327	0.399	0.338	0.316	0.4	0.297	0.382	NA	0.423	0.446	0.383	0.45	0.407	0.374	0.437	0.346	0.39	NA	0.446	0.482	0.406	0.36	0.447	0.447	0.456	0.444	0.432	NA	0.311	NA	0.359	NA	0.333	NA	0.331	NA	0.391	0.373	0.393	0.502	0.434	0.423	0.337	0.499	0.404	0.408	0.48	0.439	0.392	NA	NA	0.329	0.4	0.411	0.434	0.381	0.384	0.518	0.403	NA	0.352	NA	NA	NA	0.511	0.4	NA	0.437	0.39	NA	0.601	0.341	0.425	0.43	0.33	0.345	NA	0.334	0.294	0.412	0.314	NA	0.383	0.418	0.493	0.332	0.334	0.4	0.329	0.322	NA	0.514	0.367	0.479	NA	NA	NA	NA	0.413	NA	0.432	0.511	0.379	0.565	0.356	0.373	0.496	0.377	0.403	NA	NA	0.49	0.484	0.343	NA	0.441	0.397	0.367	NA	0.402	0.505	0.383	0.457	0.402	0.456	0.536	0.395	0.496	0.481	0.556	0.416	0.377	0.354	0.374	0.424	0.418	0.391	0.42	0.433	NA	0.406	0.365	NA	0.513	0.352	NA	0.498	0.329	0.3	0.383	NA	0.393	0.328	NA	0.361	0.596	NA	0.4	0.394	0.578	0.364	0.422	NA	0.467	0.445	0.508	0.349	0.409	NA	0.577	0.452	0.406	0.517	0.405	NA	0.516	NA	0.439	0.357	NA	NA	0.395	0.471	0.343	0.504	NA
SPHI00857_0101	Pseudobunaea_vingerhoedti_SPHI00857_0101	0.552	0.407	0.28	0.374	NA	NA	0.35	0.335	0.409	0.396	0.422	0.377	0.395	0.424	0.284	NA	0.381	NA	NA	0.345	NA	0.534	0.542	NA	NA	NA	NA	NA	0.482	0.401	NA	NA	0.337	0.336	NA	0.404	NA	0.45	0.459	0.414	0.366	0.385	0.362	0.406	0.408	NA	0.363	NA	0.515	0.469	0.425	NA	0.433	NA	0.499	0.372	NA	0.438	0.387	0.422	NA	0.552	0.425	NA	0.465	NA	0.349	0.395	0.433	NA	0.37	NA	0.483	NA	0.442	0.398	0.463	0.438	NA	NA	NA	0.44	0.361	0.442	0.354	0.458	NA	0.346	0.336	0.341	0.339	0.403	NA	0.461	NA	0.514	0.403	0.503	0.489	0.445	NA	0.368	0.421	0.454	0.432	NA	0.398	NA	0.534	NA	0.464	0.343	0.519	0.416	0.464	0.363	0.386	0.465	0.423	0.518	0.394	0.474	0.481	0.479	0.385	0.487	0.319	0.385	0.42	NA	0.564	NA	NA	0.391	NA	0.31	0.34	0.341	0.378	0.333	0.341	0.47	0.341	0.403	0.339	NA	0.441	0.38	0.428	0.351	NA	0.38	0.321	NA	NA	0.37	0.316	0.439	0.451	0.313	0.395	0.379	0.431	NA	0.316	NA	NA	0.562	0.362	0.54	0.434	NA	0.439	NA	0.369	NA	0.417	NA	0.41	0.363	NA	NA	NA	0.487	0.353	0.398	NA	0.397	0.388	0.427	NA	NA	NA	NA	NA	0.382	NA	NA	NA	0.514	0.447	0.387	0.481	0.5	0.397	0.382	0.411	0.444	0.443	0.384	NA	NA	0.299	0.446	NA	0.475	0.635	0.433	0.44	0.549	0.539	0.388	0.478	0.48	NA	0.374	0.385	0.329	0.321	0.356	NA	0.336	0.337	0.514	0.411	NA	0.421	NA	0.45	NA	NA	NA	0.426	NA	0.359	0.328	NA	0.455	0.388	0.398	0.437	0.448	NA	0.393	NA	0.429	0.415	0.402	NA	0.366	0.38	0.369	0.49	0.454	0.401	0.463	NA	NA	0.327	0.354	0.392	0.356	NA	NA	0.327	0.414	NA	NA	NA	0.369	0.36	NA	0.351	0.385	0.555	0.38	0.414	NA	0.407	NA	NA	0.431	0.423	NA	0.367	NA	NA	0.345	0.294	0.691	NA	0.318	NA	0.515	0.333	0.426	NA	NA	0.412	0.425	NA	NA	0.392	0.369	NA	NA	0.439	NA	0.472	0.391	0.388	0.369	0.509	0.376	0.299	0.309	0.404	NA	NA	0.429	0.319	0.359	0.438	0.383	0.461	0.443	0.411	0.437	0.458	0.366	0.369	NA	0.396	NA	0.419	0.359	0.386	0.365	NA	NA	NA	0.325	0.327	NA	0.535	NA	0.421	0.502	0.41	0.496	NA	0.418	0.477	0.378	0.423	0.398	0.405	0.362	0.418	0.383	0.387	0.473	0.411	0.363	0.415	0.34	0.404	0.385	0.408	0.412	NA	0.344	0.341	0.407	0.357	0.379	0.333	NA	0.422	0.403	0.377	0.37	0.387	0.59	0.503	NA	NA	0.294	0.409	0.382	0.392	0.343	NA	0.442	0.377	0.366	NA	NA	NA	0.354	NA	0.333	0.329	0.356	0.301	0.369	0.408	0.303	NA	0.318	NA	0.441	0.359	0.417	0.369	0.357	NA	NA	0.339	0.383	0.542	NA	NA	NA	0.463	NA	NA	0.334	0.398	0.398	0.393	0.377	0.387	0.344	0.397	0.435	0.395	NA	NA	0.353	0.441	NA	0.45	0.436	NA	0.413	0.437	0.435	NA	NA	0.359	NA	0.463	0.423	NA	0.361	NA	NA	0.454	0.363	0.364	0.397	NA	0.337	0.365	0.437	0.315	NA	NA	NA	0.335	0.373	0.338	0.354	0.356	0.383	0.375	0.461	0.384	0.274	0.389	0.396	0.319	0.408	0.322	NA	0.468	0.515	NA	0.465	NA	0.424	0.411	0.417	0.379	0.353	0.37	0.308	0.357	0.423	0.387	NA	0.37	0.381	0.298	0.416	0.44	0.417	0.349	0.339	0.416	0.347	0.369	0.33	0.4	0.361	NA	0.403	NA	0.351	0.408	0.351	0.375	0.355	0.512	0.398	0.421	0.446	NA	0.381	NA	0.425	0.471	NA	NA	0.33	0.366	NA	NA	NA	0.527	NA	NA	0.377	NA	NA	NA	0.399	0.433	0.383	0.413	0.349	0.288	0.343	0.418	0.421	0.41	NA	0.545	0.369	0.506	0.499	0.381	NA	0.472	0.479	0.448	0.39	NA	0.343	NA	NA	0.465	0.453	0.426	NA	0.502	0.367	NA	NA	0.367	NA	0.388	NA	NA	0.414	0.353	NA	NA	0.379	NA	0.386	0.388	0.412	0.438	0.431	0.44	NA	0.345	0.466	0.429	NA	0.472	0.434	0.423	0.475	0.349	0.467	0.437	0.337	0.412	NA	0.331	NA	0.399	0.34	NA	NA	NA	NA	NA	0.406	0.35	0.329	0.442	0.392	0.352	0.467	NA	0.441	0.41	0.511	0.341	NA	NA	0.447	0.345	0.405	0.409	NA	0.449	0.438	0.34	0.35	NA	0.559	0.413	0.428	0.341	0.361	0.344	0.37	0.469	0.439	0.575	0.65	0.398	0.371	0.364	0.485	0.333	0.369	0.535	0.439	0.414	0.442	NA	0.421	NA	0.371	0.469	NA	0.355	NA	0.471	0.352	0.402	NA	NA	0.372	0.411	0.434	0.486	0.392	0.522	0.439	0.497	0.397	0.4	NA	0.328	0.334	0.333	0.326	0.39	0.386	0.455	0.329	NA	0.324	0.437	0.405	0.436	0.299	NA	0.511	NA	0.408	0.416	0.442	0.403	0.377	NA	0.383	0.384	0.343	0.425	0.356	0.391	0.504	0.465	0.503	NA	NA	NA	0.539	NA	0.361	NA	0.39	0.366	NA	0.335	NA	0.436	0.459	0.358	0.495	0.327	NA	NA	0.367	0.37	0.518	0.363	NA	0.546	NA	NA	0.392	0.374	0.373	0.442	0.45	NA	0.442	0.472	0.53	0.405	0.372	0.485	0.359	0.416	0.416	0.437	0.446	0.417	NA	0.326	0.514	0.419	0.479	0.42	0.281	0.45	0.434	NA	0.392	0.297	0.51	0.368	0.353	0.415	NA	0.399	0.445	NA	0.381	0.441	0.402	0.335	0.432	0.395	0.292	0.322	0.365	0.355	0.368	0.355	0.316	0.38	NA	0.425	0.388	0.355	NA	0.314	0.4	NA	0.388	0.296	0.378	0.365	0.346	0.493	0.493	0.417	0.414	0.412	0.352	0.36	0.442	0.405	NA	NA	NA	0.363	0.393	0.37	0.391	0.362	NA	0.364	0.307	0.381	0.37	0.427	NA	0.377	NA	0.404	0.369	NA	NA	0.381	0.501	NA	0.441	NA	NA	0.445	0.446	0.433	0.444	0.43	NA	0.314	0.355	0.329	0.379	0.331	0.303	NA	NA	0.397	0.375	0.394	0.498	0.435	0.418	0.315	0.555	0.442	NA	0.462	0.428	0.397	0.443	0.442	NA	0.4	0.418	0.47	0.366	0.397	0.512	0.453	0.58	0.36	0.356	0.477	0.361	0.527	0.437	0.382	0.404	0.404	NA	0.587	0.342	0.423	0.426	NA	0.331	0.393	0.335	0.334	0.419	NA	0.39	NA	0.414	NA	NA	0.322	0.415	0.334	0.327	NA	0.541	0.373	0.478	0.336	0.46	0.424	0.473	0.359	0.368	NA	0.527	0.368	NA	0.365	0.333	NA	0.373	NA	0.541	NA	NA	NA	0.348	NA	0.452	NA	NA	NA	0.441	0.511	0.384	NA	0.375	0.452	0.485	0.36	0.435	0.48	0.438	0.441	0.375	NA	0.366	0.422	NA	0.376	NA	0.45	0.449	0.409	0.401	NA	0.503	0.395	NA	0.529	0.355	NA	0.382	0.533	0.398	0.322	NA	NA	0.613	0.438	NA	0.382	NA	0.365	NA	0.387	0.446	0.454	0.49	0.364	0.343	0.409	0.42	0.434	0.409	NA	0.431	0.394	0.507	0.366	0.443	0.359	0.494	0.497	0.365	0.455	0.341	NA	0.402
SPHI00859_0101	Eosia_digennaroi_SPHI00859_0101	NA	NA	NA	NA	NA	0.368	0.335	NA	NA	NA	NA	0.34	0.403	0.425	NA	NA	0.365	0.377	NA	NA	NA	0.507	0.575	NA	NA	0.422	0.363	NA	NA	0.402	NA	NA	0.329	0.352	NA	NA	NA	NA	0.426	NA	0.348	0.383	0.332	0.375	0.375	0.333	0.37	0.365	0.518	NA	0.431	0.339	NA	0.448	NA	NA	NA	0.452	0.376	0.471	0.367	0.537	NA	0.445	NA	0.493	0.338	0.409	0.44	NA	NA	NA	NA	NA	0.408	0.332	NA	0.4	0.37	NA	NA	NA	0.361	NA	0.365	NA	0.346	NA	0.357	NA	0.307	0.352	NA	0.44	NA	0.498	NA	0.523	0.449	0.319	NA	NA	0.401	NA	0.451	NA	NA	0.44	NA	NA	NA	NA	NA	NA	0.5	0.371	NA	0.478	NA	NA	0.422	0.526	0.529	0.459	NA	0.494	NA	0.405	0.463	0.493	0.586	0.399	0.418	0.411	0.332	NA	NA	0.357	NA	NA	NA	NA	0.331	0.379	0.337	0.441	NA	NA	0.451	0.317	0.581	0.366	0.31	NA	0.361	0.34	0.284	NA	0.396	NA	NA	NA	0.436	0.438	NA	NA	NA	NA	0.381	NA	NA	NA	NA	0.338	0.365	0.408	NA	0.371	0.403	NA	NA	NA	0.419	0.513	0.404	NA	0.5	0.46	0.405	0.431	0.401	NA	0.402	NA	0.52	NA	0.365	NA	0.453	0.506	NA	NA	0.452	NA	0.404	NA	0.387	0.38	0.458	0.404	NA	0.442	0.308	0.451	NA	NA	0.511	0.401	NA	0.596	0.6	NA	NA	NA	NA	NA	0.381	0.334	NA	0.355	NA	NA	NA	NA	0.469	NA	0.388	NA	NA	0.433	0.432	0.477	NA	0.348	NA	NA	0.387	NA	NA	NA	NA	NA	NA	0.429	0.41	NA	0.437	0.404	0.374	0.366	0.366	NA	NA	NA	0.402	0.457	0.373	NA	0.307	NA	0.38	0.308	0.407	NA	0.333	NA	NA	0.385	NA	0.451	0.363	NA	NA	0.405	0.625	0.444	NA	NA	0.445	NA	0.512	NA	0.401	NA	0.36	NA	0.346	NA	NA	0.696	NA	NA	0.367	0.561	NA	NA	NA	NA	0.413	NA	0.402	0.438	0.356	NA	NA	0.394	0.439	0.338	0.43	NA	NA	0.364	0.475	0.373	0.332	0.279	0.359	NA	0.626	0.47	NA	NA	NA	NA	NA	0.444	NA	0.453	NA	NA	NA	NA	0.396	NA	0.407	NA	0.413	0.378	0.403	NA	NA	NA	NA	0.323	0.569	NA	0.386	0.508	0.425	0.488	0.444	0.391	0.426	0.329	NA	NA	0.407	0.349	0.403	0.38	0.379	NA	0.387	0.337	NA	0.39	0.428	0.408	0.41	0.405	0.341	NA	NA	0.42	0.354	NA	NA	NA	NA	NA	0.367	NA	0.384	NA	0.49	0.338	NA	NA	0.453	0.414	0.36	0.333	0.639	NA	0.364	0.369	0.39	0.406	0.452	0.294	0.397	NA	NA	0.327	0.293	0.382	0.417	NA	NA	NA	NA	NA	0.342	0.393	0.385	0.355	NA	NA	NA	0.371	0.497	NA	NA	0.422	NA	0.521	NA	NA	0.365	0.363	0.372	0.356	0.367	0.343	NA	0.365	0.41	0.399	0.426	NA	0.373	0.342	0.441	NA	0.449	NA	NA	0.438	NA	NA	NA	NA	NA	0.424	NA	NA	NA	NA	NA	NA	NA	0.362	0.325	0.33	0.354	0.404	0.287	NA	NA	0.378	0.314	0.42	NA	0.348	NA	0.389	NA	NA	0.347	0.302	0.375	NA	0.325	0.41	0.305	0.424	NA	0.451	NA	NA	NA	0.454	0.375	0.437	NA	0.342	NA	0.322	0.344	0.45	NA	0.352	NA	0.384	0.272	NA	0.428	0.399	0.343	0.316	NA	NA	NA	0.324	0.394	0.344	NA	0.384	0.359	NA	NA	0.307	0.372	0.354	0.507	0.385	NA	NA	0.396	0.334	NA	NA	0.473	0.387	NA	0.335	NA	0.313	NA	0.365	NA	0.291	NA	0.457	0.38	NA	NA	NA	0.448	0.382	0.394	NA	NA	0.34	NA	NA	0.434	0.364	0.531	NA	0.452	NA	0.348	0.427	0.478	0.481	0.43	NA	NA	NA	0.299	0.348	0.471	0.424	NA	NA	NA	NA	NA	0.389	NA	0.403	0.301	0.305	0.412	0.401	0.354	0.257	0.486	0.343	0.304	NA	NA	NA	0.405	NA	NA	0.423	0.412	0.442	0.528	0.512	0.482	0.417	NA	0.372	0.362	NA	NA	NA	NA	NA	NA	0.357	0.41	NA	NA	0.447	NA	0.484	NA	0.386	NA	0.314	0.447	NA	0.339	0.472	0.521	0.433	0.413	NA	0.344	0.481	NA	NA	NA	NA	NA	0.339	0.463	0.465	0.345	0.358	NA	0.567	NA	NA	NA	0.361	NA	0.369	NA	NA	NA	0.667	NA	0.37	0.396	NA	0.347	NA	0.489	NA	NA	0.484	NA	NA	0.399	NA	NA	NA	0.371	NA	0.473	NA	0.398	NA	NA	0.353	0.45	NA	NA	NA	0.512	NA	NA	0.357	0.376	NA	0.303	0.35	NA	NA	NA	NA	NA	NA	NA	NA	NA	0.388	NA	NA	NA	NA	NA	NA	NA	0.436	0.35	0.41	NA	0.379	0.373	0.379	NA	0.317	NA	0.466	NA	NA	NA	NA	0.298	0.477	0.323	NA	NA	0.379	0.329	0.349	0.33	NA	NA	NA	0.363	NA	NA	0.449	0.443	NA	0.388	0.507	0.391	0.454	NA	NA	0.368	NA	0.411	NA	NA	0.513	NA	NA	NA	0.522	NA	0.356	0.467	NA	0.397	0.446	0.43	0.425	0.392	NA	0.315	NA	0.386	NA	0.448	0.292	0.447	0.419	NA	NA	0.3	0.517	NA	0.354	NA	0.479	NA	0.418	0.43	0.336	NA	NA	0.334	NA	0.376	0.305	0.317	NA	NA	NA	0.363	NA	0.336	0.374	NA	NA	NA	NA	NA	0.382	0.448	0.363	0.292	0.346	0.357	0.356	0.464	0.464	0.399	0.377	0.379	NA	0.368	NA	NA	NA	0.456	NA	NA	0.37	0.327	0.35	NA	0.336	0.354	0.312	0.375	NA	0.421	NA	0.385	0.431	NA	NA	NA	0.35	NA	NA	0.336	NA	NA	NA	0.442	0.443	0.384	0.464	NA	NA	NA	NA	0.376	NA	NA	NA	NA	0.413	0.371	0.34	NA	NA	0.452	NA	0.323	0.571	NA	0.417	0.462	NA	NA	0.45	NA	NA	0.379	0.345	0.406	NA	0.377	NA	0.441	0.481	0.367	0.374	NA	NA	0.485	NA	0.319	NA	NA	0.451	0.62	0.344	0.407	0.409	0.279	NA	NA	0.32	NA	0.399	0.303	NA	0.437	0.46	NA	0.416	0.332	0.38	NA	NA	NA	NA	NA	0.497	NA	0.463	NA	NA	NA	0.374	0.405	0.528	NA	0.569	NA	0.385	0.614	NA	0.399	NA	0.393	0.482	NA	NA	0.361	NA	0.478	NA	NA	NA	NA	0.36	NA	NA	NA	0.485	NA	NA	NA	0.398	NA	NA	0.345	0.373	NA	NA	0.378	NA	0.46	0.449	NA	NA	NA	NA	0.332	0.509	0.567	0.337	NA	0.357	0.426	0.394	NA	NA	NA	0.618	0.43	NA	NA	NA	NA	NA	0.39	NA	0.437	0.451	0.335	NA	0.442	NA	NA	0.432	0.584	0.473	0.32	NA	NA	NA	0.38	0.51	0.516	NA	0.513	0.349	0.478	0.408
SPHI00863_0101	Epiphora_bauhiniae_SPHI00863_0101	0.549	NA	0.251	0.355	0.396	0.39	0.299	0.327	NA	0.348	0.46	0.405	NA	0.416	0.279	0.3	0.378	0.361	0.341	0.308	0.333	0.545	NA	0.343	0.369	0.395	0.31	0.333	0.434	0.385	0.371	0.296	0.322	0.352	0.368	0.388	0.382	0.41	0.44	0.361	0.358	0.394	NA	0.392	0.396	0.337	0.338	0.357	0.525	0.464	0.419	0.322	0.446	0.461	0.413	0.422	0.472	NA	0.371	NA	0.37	0.57	0.4	0.364	0.511	0.415	0.35	0.339	0.447	0.557	0.355	NA	NA	NA	NA	0.377	0.465	0.471	0.419	0.358	NA	NA	0.342	NA	0.377	0.434	NA	0.336	0.297	NA	0.305	0.412	0.377	0.398	0.375	0.512	0.443	0.525	0.516	0.319	NA	NA	0.418	0.483	NA	0.33	0.378	0.507	NA	0.427	0.423	0.362	NA	0.497	0.507	0.347	0.365	0.457	0.362	0.53	0.422	0.482	0.483	0.448	NA	0.466	0.304	0.379	0.437	0.512	0.553	0.403	0.381	0.422	NA	0.265	0.345	0.344	0.406	0.345	0.355	0.476	0.337	0.374	0.338	0.338	0.399	0.392	NA	0.325	0.572	0.37	0.31	NA	0.333	NA	0.293	0.43	0.39	0.293	0.466	NA	0.418	NA	0.291	0.478	0.411	0.5	0.359	0.435	NA	0.574	0.416	0.331	0.366	NA	NA	0.496	NA	NA	0.39	0.445	0.474	0.493	0.386	0.393	0.446	0.443	0.387	0.409	0.361	NA	0.398	NA	0.477	0.344	0.35	0.411	NA	NA	0.414	0.411	0.463	0.424	0.381	0.36	0.386	0.407	0.429	0.397	0.301	0.417	0.312	0.447	NA	0.413	0.554	0.41	0.479	NA	0.561	NA	0.507	0.495	NA	NA	0.388	0.345	NA	0.351	NA	0.33	0.363	0.371	0.457	0.269	NA	0.414	0.425	0.426	0.434	0.458	0.384	0.327	NA	0.353	0.371	0.449	0.381	0.386	0.404	0.449	0.425	0.407	0.352	0.39	0.405	0.399	NA	NA	0.416	0.322	0.484	0.427	0.389	0.456	0.383	NA	0.305	0.324	0.395	0.346	0.419	0.324	0.325	NA	0.369	0.408	NA	0.355	NA	0.289	NA	0.362	0.567	0.439	NA	0.352	0.422	0.412	NA	NA	0.4	NA	0.364	NA	NA	NA	0.262	0.613	NA	0.336	0.35	0.491	0.368	0.38	NA	0.486	NA	0.449	0.399	0.414	0.412	0.362	NA	NA	0.431	0.392	0.429	0.327	0.352	NA	0.488	0.367	0.275	0.293	0.384	0.371	0.535	0.416	0.31	0.391	0.43	NA	0.439	NA	0.464	0.419	NA	0.318	0.405	0.341	0.38	0.475	0.408	0.366	0.366	0.37	0.414	NA	NA	0.315	0.355	0.31	0.586	0.416	0.399	NA	0.426	0.495	0.417	0.414	0.472	0.345	0.414	0.358	0.411	0.314	0.408	0.378	NA	NA	0.391	NA	0.398	NA	0.376	0.411	0.429	0.43	0.326	NA	NA	0.394	NA	0.363	0.336	0.472	NA	0.365	NA	NA	0.366	0.559	0.459	0.317	0.338	NA	0.479	0.38	0.382	0.364	NA	0.467	0.386	0.377	0.413	0.449	0.416	NA	0.364	NA	0.346	0.312	NA	0.385	0.405	NA	0.371	0.38	0.398	NA	0.355	0.375	0.37	0.354	NA	0.412	0.343	0.347	NA	0.34	0.338	0.39	0.466	0.512	0.286	0.319	0.365	0.364	0.367	0.367	0.384	0.333	0.42	0.374	0.404	0.401	NA	0.38	0.373	NA	NA	0.5	NA	0.366	0.417	0.437	0.467	NA	0.351	0.45	0.336	0.478	0.375	0.305	0.404	0.332	NA	0.4	0.405	NA	0.321	0.319	0.364	0.407	NA	0.297	0.407	0.441	0.303	0.381	0.31	0.356	0.399	NA	0.395	0.439	0.349	0.29	0.435	0.384	NA	NA	0.304	0.463	0.46	NA	NA	NA	0.435	0.426	0.384	0.402	0.331	0.333	NA	0.325	0.346	NA	0.361	0.35	0.371	NA	0.252	NA	0.432	NA	0.336	NA	0.414	0.338	0.373	0.33	0.391	NA	0.334	NA	0.361	0.303	0.37	NA	0.367	0.362	0.497	0.346	0.322	0.346	0.398	0.353	0.44	0.407	0.449	0.385	0.396	0.344	0.342	0.273	0.362	NA	0.53	0.255	0.304	NA	0.356	0.354	0.403	NA	0.35	0.29	0.386	0.339	NA	0.334	NA	0.381	NA	0.343	NA	NA	0.497	NA	0.362	0.412	NA	NA	0.429	0.372	NA	0.304	0.289	0.378	0.422	0.433	0.45	0.38	0.543	NA	0.358	0.387	0.323	NA	0.324	0.319	0.415	0.369	0.322	0.299	0.48	0.311	NA	0.384	0.415	NA	NA	0.465	0.441	NA	0.364	NA	NA	NA	0.41	0.426	0.423	0.41	0.338	0.466	0.43	0.341	0.388	0.379	0.318	0.383	0.384	0.335	0.367	NA	0.262	0.409	0.345	0.382	0.362	0.34	0.444	0.389	0.346	0.455	0.502	NA	0.419	0.382	0.31	0.474	NA	0.367	0.354	0.329	NA	NA	0.457	0.435	0.339	0.348	0.335	0.568	NA	0.371	0.321	0.376	0.307	0.371	0.464	0.453	0.56	0.615	0.384	0.386	0.347	0.493	0.34	NA	0.488	0.469	0.4	0.411	0.529	0.387	NA	0.374	0.414	NA	0.327	0.389	0.466	0.341	0.388	NA	NA	0.38	NA	0.525	0.456	0.291	0.455	0.406	0.519	NA	0.383	0.337	0.316	0.303	0.348	NA	0.476	0.341	0.422	0.333	0.422	NA	0.442	0.395	0.489	0.281	NA	0.531	NA	NA	0.358	0.47	0.35	0.385	0.363	0.368	0.377	0.412	0.408	NA	0.363	NA	0.399	0.395	0.445	0.34	0.353	0.487	0.34	NA	0.471	0.374	0.294	0.333	0.319	0.307	0.379	NA	0.328	0.409	0.346	0.447	0.391	0.34	0.361	0.515	0.363	0.492	0.546	0.326	NA	0.372	0.352	0.355	0.468	NA	0.391	0.509	NA	0.527	0.356	0.361	0.458	0.331	0.384	0.429	0.427	0.442	0.409	0.423	0.309	0.5	0.379	0.368	0.454	0.265	0.441	0.414	NA	0.391	0.309	0.536	0.359	0.352	0.416	NA	NA	0.406	0.396	NA	0.446	0.392	0.331	0.393	0.381	0.317	NA	0.351	0.35	0.355	0.369	NA	0.354	0.368	0.427	0.4	0.36	NA	0.304	0.365	NA	0.368	0.274	0.337	0.361	NA	0.465	0.465	0.406	0.4	0.391	0.333	0.411	0.389	0.45	NA	NA	0.457	NA	0.37	NA	0.357	NA	0.293	NA	0.278	0.373	0.338	0.406	0.459	NA	0.472	0.39	0.371	0.428	0.344	0.356	NA	0.369	0.466	0.373	0.307	0.434	0.433	0.379	0.472	0.425	0.351	NA	0.337	0.372	0.366	0.331	0.259	0.343	0.433	0.389	0.35	0.377	0.485	0.442	0.444	0.319	NA	0.36	0.423	0.467	0.425	NA	0.464	NA	NA	0.38	NA	0.53	0.382	0.372	0.432	0.423	NA	0.362	0.355	0.476	0.322	0.428	0.38	0.406	0.474	0.43	0.346	NA	0.338	0.417	0.42	0.272	NA	0.395	0.315	0.308	0.418	0.319	NA	0.388	0.4	0.522	0.386	0.31	0.408	NA	NA	0.355	0.502	0.372	0.479	0.328	0.452	0.356	0.429	NA	0.366	0.385	0.526	0.414	NA	0.375	0.347	NA	0.334	0.399	0.531	NA	NA	0.517	0.332	0.329	0.464	0.436	NA	0.479	NA	0.436	0.415	0.468	0.348	NA	NA	0.389	0.494	NA	0.467	NA	0.376	0.346	0.329	0.425	0.398	NA	NA	0.447	NA	0.413	0.358	0.288	NA	0.366	NA	NA	0.337	0.312	0.36	NA	NA	NA	0.451	NA	NA	0.437	0.443	0.429	0.519	NA	NA	0.399	0.448	0.418	NA	0.368	0.329	0.416	0.433	NA	0.414	0.492	0.411	NA	0.596	0.35	0.407	0.365	0.491	0.492	NA	0.501	0.351	NA	0.395
SPHI00872_0101	Lonomia_santarosensis_SPHI00872_0101	0.522	NA	0.272	NA	0.416	0.385	NA	NA	0.36	0.432	0.463	NA	0.404	0.38	0.294	NA	0.368	NA	NA	0.373	0.34	0.555	NA	0.298	NA	NA	0.327	0.341	0.422	0.392	NA	0.329	0.327	0.33	0.324	NA	NA	NA	NA	0.363	0.363	0.366	0.326	NA	0.386	0.369	0.354	0.367	0.481	0.468	0.422	0.48	NA	0.433	0.552	0.369	0.472	NA	0.389	0.436	NA	0.581	0.453	0.518	0.534	0.43	0.338	0.39	0.449	0.48	NA	NA	0.526	NA	0.425	0.376	0.494	0.406	0.449	0.334	0.44	0.471	0.347	0.445	0.384	NA	0.34	0.348	0.361	0.335	0.341	0.403	0.348	0.429	NA	0.527	0.418	0.5	0.484	0.369	NA	0.355	0.452	0.479	0.428	0.351	0.386	0.435	NA	NA	NA	0.346	0.59	0.539	0.548	0.342	0.463	0.53	NA	0.526	0.408	0.483	0.487	0.476	0.391	0.477	0.305	0.379	0.467	0.567	0.623	0.402	0.462	0.464	0.45	NA	0.394	0.361	0.364	0.344	NA	NA	0.318	0.397	0.348	0.341	0.482	NA	0.423	0.347	0.524	0.363	0.295	NA	0.375	0.333	0.313	0.475	NA	0.273	NA	0.363	0.41	0.391	NA	0.442	0.385	0.575	0.345	NA	0.413	0.516	0.474	0.352	0.377	0.42	NA	0.438	0.405	0.338	NA	0.491	0.455	0.529	0.339	0.468	0.523	0.426	0.433	0.422	NA	NA	0.39	NA	0.47	0.386	0.37	0.425	0.493	0.51	NA	0.396	0.468	0.515	0.395	0.362	0.412	0.45	NA	0.446	0.318	NA	0.287	0.481	0.369	0.431	0.443	0.463	0.501	NA	0.67	NA	0.529	0.521	0.415	0.36	0.371	0.338	0.333	0.368	0.423	NA	0.333	NA	0.393	0.294	0.426	0.406	NA	0.418	0.458	0.472	0.437	0.356	NA	0.339	0.417	0.53	NA	0.375	NA	0.493	0.402	NA	0.378	0.491	0.437	0.384	0.311	NA	0.371	0.325	0.413	NA	0.39	0.441	0.388	0.338	NA	0.356	0.375	0.356	0.356	0.374	0.322	0.354	NA	0.47	0.52	0.435	NA	0.29	0.368	NA	NA	0.473	NA	0.372	0.427	0.411	NA	0.409	0.421	NA	0.314	0.384	NA	NA	0.292	0.642	0.375	0.315	NA	0.498	0.444	NA	0.509	NA	NA	0.484	0.392	0.387	0.388	0.323	0.272	0.395	0.424	0.419	0.471	0.371	NA	NA	0.452	0.387	0.286	0.306	0.371	0.346	0.501	0.404	NA	0.372	0.391	NA	0.426	0.414	NA	NA	0.419	0.376	0.413	0.329	0.407	0.495	NA	0.433	0.379	NA	0.418	0.384	0.393	0.377	0.364	0.306	0.519	0.43	0.41	0.521	0.447	0.485	NA	0.396	0.461	0.357	0.401	0.397	0.392	0.324	0.379	0.361	0.375	0.465	0.391	NA	0.382	0.351	0.386	0.378	0.416	0.455	0.361	0.352	NA	0.347	0.36	0.414	NA	0.492	0.419	0.37	0.364	0.357	0.355	0.623	0.5	0.337	0.321	0.334	NA	0.417	0.374	0.372	0.508	0.414	0.44	0.385	0.42	0.404	0.438	0.382	0.337	0.286	0.322	NA	0.285	0.361	0.398	0.326	NA	0.426	0.387	NA	0.333	0.493	0.378	0.373	NA	NA	0.339	0.387	0.526	0.332	0.34	0.425	0.426	0.501	0.333	0.362	0.382	0.377	0.38	0.372	0.381	NA	0.416	0.412	0.39	0.381	0.443	0.372	NA	NA	0.434	NA	0.425	NA	0.437	0.431	0.422	NA	NA	0.458	0.358	0.413	NA	0.331	0.392	0.372	0.506	0.383	0.392	NA	NA	0.331	0.359	0.409	NA	0.308	0.433	0.364	0.323	NA	NA	0.367	0.421	0.463	0.39	0.477	0.398	0.311	0.38	0.37	0.322	0.346	0.312	0.437	0.496	NA	0.278	NA	0.405	0.425	NA	0.401	0.327	0.356	0.384	0.31	0.353	0.389	0.349	0.355	0.381	NA	0.247	0.412	0.463	0.414	0.341	0.305	0.429	0.345	NA	0.331	0.394	0.353	0.328	0.373	0.364	0.338	0.382	0.389	NA	0.285	0.474	NA	0.365	0.331	NA	0.369	0.455	0.408	0.464	0.425	NA	0.383	0.348	NA	0.36	0.376	0.551	0.319	0.294	NA	0.368	0.382	0.334	0.422	0.452	0.391	0.453	0.373	0.266	0.343	NA	0.4	0.419	0.379	0.552	NA	0.473	0.504	0.345	0.412	NA	0.418	0.454	0.386	0.329	0.341	0.314	0.356	0.462	NA	0.434	0.413	0.459	0.419	0.396	NA	NA	NA	0.272	0.318	NA	0.401	NA	0.291	0.517	NA	NA	0.398	0.401	0.412	0.379	0.46	NA	0.415	0.364	0.446	NA	0.428	0.485	0.448	0.408	NA	0.362	0.456	NA	0.313	0.394	0.408	NA	0.386	NA	NA	NA	0.466	0.336	0.428	0.379	0.383	0.36	0.317	0.443	0.392	0.344	0.468	0.531	0.394	0.435	NA	0.325	0.558	NA	0.404	0.33	0.332	0.446	0.415	0.453	0.444	0.343	0.348	NA	0.6	0.402	0.419	0.379	0.341	0.409	0.391	0.423	0.445	0.639	0.668	0.416	0.36	0.358	0.495	0.326	0.36	0.48	0.504	0.388	NA	0.473	0.406	NA	NA	0.438	0.41	0.342	0.419	0.491	0.46	0.407	NA	0.42	0.35	NA	0.442	0.465	NA	0.497	0.418	0.459	0.331	0.421	0.372	0.308	0.296	0.341	0.289	NA	0.383	0.434	0.32	0.447	0.376	NA	0.401	0.473	0.31	0.428	0.508	0.333	0.391	0.394	0.426	0.37	0.431	0.386	0.392	0.384	0.417	0.379	0.345	0.422	0.483	NA	0.476	0.41	NA	0.308	0.558	0.329	0.394	NA	0.402	0.32	NA	0.313	0.276	0.381	0.421	0.404	0.438	0.364	0.467	0.402	0.399	0.368	0.435	0.355	0.472	0.548	0.341	0.336	0.383	0.378	0.334	0.453	0.464	NA	0.493	0.474	0.57	0.318	0.366	0.481	0.325	0.388	0.421	0.41	0.439	0.402	0.393	0.336	0.489	0.52	0.433	0.475	0.322	0.441	0.435	NA	0.405	0.257	0.538	0.345	0.351	0.393	0.432	0.378	0.419	0.393	0.309	0.447	0.438	0.363	0.401	0.365	NA	0.362	0.347	0.342	NA	0.419	0.317	0.366	0.391	0.41	0.354	NA	NA	0.324	NA	NA	0.384	0.279	0.373	0.348	0.343	0.478	0.478	0.384	0.38	0.379	0.355	0.344	NA	NA	NA	0.415	0.49	0.36	0.387	0.345	0.381	0.317	0.295	0.38	0.292	0.389	0.371	0.437	0.478	0.412	0.408	0.393	0.386	0.447	NA	0.377	0.47	0.437	0.485	0.407	0.341	0.452	0.451	0.337	0.407	0.4	0.36	0.33	0.325	0.412	0.371	0.35	0.248	0.338	0.419	0.385	0.343	0.386	0.476	0.438	NA	NA	NA	0.396	0.417	0.499	0.428	0.313	0.439	NA	0.371	0.382	0.355	0.494	0.387	0.38	0.454	0.442	0.48	0.365	0.347	0.521	0.345	0.467	0.371	0.313	0.502	0.407	NA	0.613	0.344	0.417	NA	0.355	NA	0.351	NA	0.327	0.398	0.328	0.381	0.413	NA	0.531	0.397	0.321	0.403	0.335	0.324	NA	0.535	NA	0.485	NA	0.529	0.46	0.438	0.395	0.313	0.416	0.535	0.373	0.56	0.358	NA	0.563	0.362	0.383	0.521	0.443	NA	0.454	NA	0.356	0.461	0.459	0.385	0.518	0.54	0.605	0.372	0.381	0.327	0.536	0.496	0.407	NA	NA	0.419	0.416	0.396	0.358	NA	0.408	0.37	0.33	NA	NA	0.434	0.404	0.355	0.292	0.455	0.373	0.458	0.471	NA	0.313	0.354	0.427	0.391	0.314	0.494	0.315	0.587	0.422	0.399	NA	0.527	NA	0.407	0.361	0.465	0.426	0.487	NA	0.349	0.448	0.453	0.433	0.431	0.479	0.467	NA	0.466	0.332	0.577	0.351	0.515	0.517	NA	0.466	0.343	NA	0.398
SPHI00873_0101	Eacles_ormondei_SPHI00873_0101	0.487	0.447	NA	0.36	NA	NA	0.332	NA	0.384	0.304	0.359	0.404	0.404	0.418	0.27	0.323	0.379	0.394	0.346	0.341	0.35	0.545	0.522	NA	0.446	0.37	0.313	NA	0.461	0.404	0.435	NA	0.324	0.341	0.349	0.396	NA	0.488	0.443	NA	0.367	0.366	0.329	0.385	0.388	0.328	0.377	0.384	0.542	0.519	0.422	NA	NA	0.505	0.473	0.458	NA	0.48	0.358	0.424	0.406	0.568	0.413	0.396	0.483	0.412	0.346	0.329	0.437	0.492	0.363	NA	NA	NA	0.434	0.324	0.454	0.447	0.385	NA	0.408	0.484	NA	0.421	0.373	0.454	0.33	0.383	0.398	NA	0.354	0.409	0.345	0.395	0.382	0.511	0.379	0.496	0.486	0.365	NA	0.362	0.403	0.411	0.43	0.374	0.383	NA	NA	NA	0.473	NA	0.557	0.475	NA	0.346	NA	0.491	NA	0.519	0.388	0.491	0.495	0.451	0.379	NA	0.32	0.373	0.445	0.529	0.552	0.38	0.409	0.405	0.342	NA	0.342	0.341	0.355	NA	0.357	NA	0.344	0.38	0.335	NA	0.498	0.344	0.408	0.301	0.542	NA	0.307	0.37	0.35	0.358	0.327	0.463	0.41	0.308	0.328	0.355	0.443	0.382	0.304	0.47	0.35	0.395	0.426	0.483	NA	0.625	0.402	0.36	0.374	0.472	0.431	NA	0.41	NA	0.461	0.458	0.436	0.483	0.367	0.395	NA	NA	0.354	0.436	NA	NA	0.352	NA	0.454	NA	0.38	0.441	0.481	0.514	0.424	0.408	NA	0.457	0.398	NA	0.4	0.394	NA	NA	0.356	NA	0.304	0.447	0.373	NA	NA	0.426	0.431	0.531	0.595	0.375	0.451	0.477	0.37	0.371	0.387	0.34	0.296	0.363	0.48	0.336	NA	NA	0.421	0.305	NA	0.387	0.43	0.426	0.428	0.485	NA	0.347	0.36	0.284	0.395	0.504	NA	0.407	0.348	0.454	0.407	0.432	NA	0.381	NA	0.402	NA	0.362	0.375	NA	0.453	0.431	0.378	0.468	0.41	0.382	NA	0.367	0.402	0.321	0.309	0.35	0.333	0.351	0.359	0.44	NA	0.416	0.384	0.298	0.389	0.378	0.562	0.441	NA	0.362	0.456	0.405	0.471	NA	0.415	0.316	0.375	0.385	0.421	0.341	0.279	0.715	0.385	0.34	0.359	0.516	0.392	0.368	NA	0.427	NA	0.496	NA	NA	0.376	0.316	0.299	0.431	0.428	0.429	0.463	NA	0.425	0.376	NA	0.373	0.325	0.301	0.371	NA	NA	NA	0.326	0.384	0.445	0.367	0.411	NA	NA	0.457	0.488	0.316	0.356	0.316	NA	0.517	0.411	0.397	0.406	0.413	0.426	0.348	0.439	0.345	0.332	0.333	0.483	NA	0.396	0.502	0.409	0.493	0.441	0.413	0.453	0.367	0.398	0.402	0.41	0.321	0.384	0.398	0.386	0.462	0.377	0.361	0.468	0.316	NA	0.408	0.414	0.423	0.346	0.354	0.316	NA	0.355	0.356	0.287	NA	0.414	NA	0.37	0.367	0.389	0.567	0.489	0.308	0.309	NA	NA	0.439	NA	0.354	0.526	NA	NA	0.388	0.37	0.472	0.432	0.281	0.37	0.376	NA	0.3	0.285	0.372	0.393	0.315	0.389	0.423	NA	0.439	0.329	NA	0.368	0.377	0.411	0.526	0.372	0.369	0.477	NA	NA	0.384	0.385	0.541	0.29	0.35	0.371	0.368	0.373	0.364	0.373	0.327	0.404	0.364	NA	0.39	0.464	0.341	0.379	0.349	0.405	NA	NA	0.373	0.379	NA	NA	NA	0.368	0.445	NA	0.394	0.368	0.345	NA	NA	0.449	0.353	0.355	0.373	0.343	NA	0.363	0.409	NA	0.317	0.412	0.449	0.306	0.369	0.359	0.367	NA	0.412	0.341	0.444	0.387	NA	0.42	0.37	0.309	NA	0.326	NA	NA	0.47	0.313	0.42	0.383	0.458	0.424	0.377	0.334	0.351	0.362	0.298	0.342	0.408	0.383	0.331	0.39	0.366	0.279	0.394	0.454	0.417	NA	0.32	0.438	NA	0.396	0.319	0.4	0.341	0.325	0.386	0.383	0.333	0.37	0.34	0.356	0.307	0.485	0.404	0.342	0.352	0.354	0.347	0.393	0.422	0.438	0.369	0.5	0.35	0.35	0.285	0.378	0.375	0.507	0.277	0.256	0.379	0.318	0.439	0.416	NA	0.367	0.321	0.367	0.347	0.298	0.348	0.289	0.371	0.371	0.409	0.563	0.359	0.498	NA	NA	0.427	0.476	0.484	0.445	0.39	0.285	NA	0.319	0.385	NA	NA	NA	0.443	NA	0.371	0.353	0.368	0.293	NA	0.292	0.303	0.412	0.364	0.364	0.284	0.499	NA	0.277	0.403	0.38	0.41	NA	NA	0.444	0.436	0.369	0.466	NA	0.474	NA	0.453	NA	NA	0.354	0.484	0.403	NA	0.391	0.479	NA	NA	0.375	NA	0.416	0.421	0.301	NA	0.367	0.386	NA	0.312	0.389	NA	0.366	0.48	0.513	0.43	0.435	0.458	0.312	NA	NA	0.368	0.344	NA	0.376	0.403	0.453	0.454	0.355	0.364	0.338	0.57	0.412	0.407	NA	0.369	0.344	0.357	0.466	0.521	0.547	0.674	0.375	0.357	NA	0.483	NA	0.361	NA	0.523	NA	0.396	0.461	NA	NA	0.378	0.371	0.391	0.357	NA	NA	0.385	0.393	0.389	0.391	0.357	NA	0.428	0.407	NA	0.532	0.374	0.397	0.422	0.397	0.354	NA	0.326	0.324	0.333	NA	NA	NA	0.341	0.331	0.308	0.415	0.399	0.394	0.314	0.367	0.42	0.345	0.41	0.44	NA	0.371	NA	0.387	0.397	NA	0.331	0.393	0.301	NA	0.451	0.452	0.448	0.419	0.337	0.301	0.558	0.326	NA	0.501	0.392	0.34	0.328	0.326	0.329	0.346	0.477	0.347	NA	0.366	0.464	0.397	NA	0.365	0.5	0.361	0.442	0.532	0.344	0.38	0.355	0.371	0.404	NA	0.444	NA	0.433	0.523	0.505	0.416	0.362	0.478	0.324	0.408	0.478	0.436	0.447	0.418	0.402	0.347	0.537	NA	0.391	0.394	NA	0.445	0.434	0.356	0.367	NA	0.514	0.332	0.357	NA	0.451	0.366	NA	0.379	0.383	NA	NA	0.316	0.406	NA	0.336	NA	0.365	0.337	0.461	0.398	0.285	0.35	NA	NA	0.365	0.35	0.382	0.293	NA	NA	0.382	NA	0.343	0.351	0.358	0.46	0.459	NA	NA	NA	NA	0.391	NA	0.413	0.376	0.392	0.394	0.376	0.367	0.35	0.372	0.332	0.352	0.335	0.28	0.383	NA	0.408	0.441	0.38	0.437	NA	NA	0.418	0.383	0.373	0.524	0.416	NA	NA	0.323	0.451	0.449	0.368	NA	0.415	0.366	0.303	NA	0.379	0.353	0.342	NA	0.325	0.389	0.387	0.334	0.383	0.513	0.446	0.371	0.299	0.563	0.401	0.417	NA	0.454	0.294	0.452	0.4	0.308	0.38	0.364	NA	0.38	0.393	0.463	0.403	0.447	0.35	0.361	0.523	NA	0.514	0.373	0.328	0.462	0.394	0.37	0.617	0.334	0.442	0.445	NA	NA	0.353	0.333	0.275	0.42	NA	0.338	0.352	0.422	0.537	0.336	0.334	0.398	0.335	0.327	0.371	0.496	0.38	0.472	0.307	NA	NA	NA	0.378	NA	NA	0.562	NA	0.533	0.37	NA	0.511	0.347	NA	NA	0.424	0.473	NA	0.371	0.343	0.444	0.395	0.375	NA	NA	0.475	0.369	0.393	0.333	NA	0.401	0.401	0.624	0.579	NA	0.411	0.387	0.381	0.364	NA	NA	NA	NA	0.439	0.447	0.406	0.367	0.324	0.491	NA	0.486	NA	0.351	0.332	0.374	NA	0.402	0.336	0.487	0.423	NA	0.443	NA	0.36	0.553	NA	0.376	0.316	0.439	0.422	NA	0.342	0.35	0.433	NA	0.416	0.356	0.508	0.42	0.354	0.49	0.349	0.467	0.37	NA	0.51	NA	0.475	0.343	0.467	0.396
SPHI00880_0101	Paradaemonia_winbrechlini_SPHI00880_0101	0.602	0.449	0.297	0.341	0.432	0.431	0.363	0.34	0.372	0.389	0.443	0.295	0.402	0.401	0.329	0.375	0.409	0.408	0.399	0.336	0.308	NA	0.551	0.358	0.434	0.489	0.328	0.357	0.492	0.409	NA	NA	0.319	0.35	0.388	0.429	0.402	0.563	0.493	0.38	0.351	0.394	NA	0.395	0.395	0.405	NA	0.417	0.53	0.537	0.438	NA	0.45	NA	0.526	0.381	0.462	0.49	0.393	0.493	NA	0.583	0.458	NA	0.507	0.445	0.358	0.425	0.533	NA	0.408	NA	NA	NA	0.451	0.348	0.515	0.535	0.446	0.426	0.47	0.438	0.348	NA	0.376	0.482	0.337	0.34	0.405	0.37	0.359	0.409	0.392	0.459	0.412	0.541	0.446	0.607	0.535	0.413	0.466	0.391	0.474	0.466	0.513	0.433	0.392	NA	0.567	NA	NA	0.352	0.632	0.527	0.546	NA	0.404	0.487	NA	0.573	NA	0.535	0.546	0.485	NA	0.499	0.314	0.38	0.485	0.609	0.607	0.417	0.429	0.529	0.43	0.31	NA	NA	0.404	0.327	0.394	0.56	0.362	0.438	0.37	NA	0.441	0.404	0.499	0.358	0.616	0.369	0.312	NA	0.44	0.369	NA	0.499	NA	0.315	0.394	0.404	0.445	0.365	0.317	0.472	NA	0.469	0.44	0.446	NA	NA	NA	0.396	0.352	0.48	0.376	0.437	0.469	0.333	NA	NA	0.462	0.536	0.385	0.47	0.492	0.402	0.431	0.477	0.354	0.467	0.391	0.453	0.509	NA	0.399	0.385	0.457	0.542	0.446	NA	0.495	NA	0.428	0.379	0.428	0.42	0.514	NA	0.346	0.458	0.324	0.5	NA	0.509	0.574	NA	0.67	0.659	0.647	NA	0.587	0.516	0.518	0.377	0.383	0.351	0.309	0.35	NA	0.362	0.357	0.421	NA	0.316	0.494	0.383	0.523	0.516	0.543	0.51	0.402	0.386	0.415	0.386	0.44	0.475	NA	0.404	0.439	0.522	NA	0.457	NA	0.374	0.433	0.415	0.321	0.379	0.374	0.326	0.507	0.494	0.449	0.51	0.418	NA	0.324	0.382	0.399	0.374	0.349	0.392	NA	0.442	NA	0.47	NA	NA	0.406	0.304	0.414	0.397	0.568	NA	NA	0.418	0.445	0.43	NA	0.453	0.422	0.342	0.384	0.444	0.475	0.317	0.296	0.719	0.447	0.335	0.365	0.587	0.375	0.375	0.373	0.478	NA	0.511	0.457	0.439	0.421	0.355	0.295	0.383	0.448	NA	0.539	0.363	0.376	NA	0.551	0.409	0.306	0.343	0.366	0.393	NA	0.524	0.335	0.422	0.469	0.408	0.449	0.517	0.481	0.459	0.511	NA	0.528	NA	0.402	NA	0.444	NA	0.43	0.438	NA	NA	0.401	0.32	0.335	0.308	0.59	0.45	0.475	0.535	0.499	0.525	0.589	0.46	0.481	0.381	0.417	0.398	0.418	0.336	0.445	NA	0.388	0.527	0.364	0.38	0.383	0.354	0.411	0.422	0.428	0.448	0.366	0.362	0.396	0.391	0.344	0.413	0.336	0.535	0.446	0.451	NA	0.367	0.355	0.615	NA	0.336	0.346	0.356	NA	NA	0.413	0.387	NA	0.452	0.359	0.381	NA	0.519	0.483	0.302	0.379	0.357	0.317	NA	0.302	0.396	0.532	NA	0.39	0.373	NA	0.521	0.355	0.429	0.399	0.379	NA	0.536	0.369	0.436	0.486	0.405	NA	0.429	0.491	0.616	0.332	0.378	0.405	0.402	0.387	0.38	0.394	0.352	NA	0.39	0.45	0.412	0.447	NA	NA	NA	NA	NA	0.468	NA	0.445	0.522	NA	NA	NA	0.492	0.427	0.475	0.418	0.424	NA	0.344	0.569	0.398	0.401	0.415	0.374	0.366	0.373	0.409	0.302	0.358	0.518	NA	0.368	NA	NA	0.403	0.409	0.461	0.37	0.458	0.425	0.269	0.372	NA	0.31	0.368	0.316	0.452	NA	0.546	0.303	0.481	0.443	0.479	0.359	NA	0.362	0.349	0.427	0.314	0.348	0.432	0.389	0.373	NA	0.357	0.279	NA	0.47	0.417	0.315	0.314	0.447	0.373	0.39	0.343	0.389	0.353	0.373	0.391	0.324	0.371	NA	0.358	0.365	NA	0.557	0.448	NA	0.437	NA	0.369	NA	NA	0.518	0.393	0.419	NA	0.357	NA	0.4	0.375	0.587	0.333	0.3	0.461	0.344	0.408	0.372	0.438	0.435	0.411	0.436	0.401	NA	0.378	0.327	0.455	NA	NA	0.633	NA	0.557	0.555	0.411	0.45	0.505	0.506	0.47	0.461	0.34	0.347	NA	0.372	0.479	0.494	NA	0.442	0.549	0.456	0.413	0.395	0.339	0.427	0.338	0.319	0.441	0.415	0.39	0.276	NA	0.326	NA	0.52	NA	0.403	NA	0.4	0.552	0.47	0.394	NA	NA	NA	0.456	0.492	0.474	0.49	0.409	0.506	NA	0.397	0.403	NA	NA	NA	0.429	NA	NA	NA	0.285	0.48	0.432	0.415	0.383	0.342	0.502	0.406	0.38	0.418	0.512	0.459	0.485	NA	0.39	NA	0.43	NA	0.393	0.322	0.422	0.407	0.482	0.514	0.391	0.401	NA	0.59	0.382	0.383	0.412	0.386	0.398	0.401	NA	NA	0.593	0.655	0.389	0.387	0.411	0.54	0.413	0.38	NA	NA	0.469	0.452	0.505	0.51	NA	NA	0.423	0.405	NA	0.443	NA	0.441	0.418	0.354	0.53	NA	NA	0.495	0.5	NA	0.594	0.439	0.534	0.439	0.43	0.361	0.321	0.305	0.41	0.315	NA	NA	0.522	0.355	0.5	NA	0.448	0.427	0.477	0.357	0.438	0.537	0.349	0.413	NA	NA	0.391	NA	0.397	0.391	0.412	0.365	0.462	NA	0.361	0.538	0.491	0.482	0.497	0.311	0.336	NA	0.371	0.496	0.491	0.45	0.374	0.348	0.331	NA	0.386	0.504	0.366	0.435	0.343	0.483	0.492	0.448	0.407	0.543	0.406	0.458	0.62	NA	0.399	0.453	0.396	NA	NA	0.513	0.398	0.49	0.526	0.566	0.422	0.396	0.516	0.333	0.437	0.451	0.467	NA	0.414	0.377	0.291	0.552	0.475	0.497	0.446	0.314	0.503	0.467	0.368	0.43	0.282	NA	NA	0.376	0.409	0.522	0.377	NA	0.418	0.356	0.484	NA	0.334	NA	0.418	0.319	NA	0.375	0.344	0.379	0.4	0.351	NA	NA	0.476	0.363	0.355	NA	0.391	0.457	0.49	0.378	0.288	0.35	0.366	0.376	0.477	0.477	0.461	0.44	0.435	0.352	NA	NA	0.491	0.376	0.456	NA	0.363	0.387	0.359	0.415	0.317	NA	0.349	0.286	0.401	0.355	0.427	0.476	0.426	0.473	0.418	0.357	0.482	0.412	0.392	NA	NA	NA	0.464	0.378	0.506	0.506	0.458	0.502	0.43	0.368	0.348	NA	0.454	0.421	0.334	0.322	0.367	NA	0.416	0.367	0.438	0.537	0.519	0.482	0.321	0.633	0.427	0.458	0.507	0.517	0.367	0.488	0.442	0.348	0.426	0.369	0.503	0.426	0.422	0.532	0.476	NA	0.362	0.392	0.507	NA	NA	0.329	0.373	0.473	0.444	0.367	0.689	0.34	0.44	0.439	0.332	NA	0.379	0.319	NA	0.407	NA	0.385	0.435	0.481	0.591	0.499	0.341	0.417	NA	NA	0.419	0.516	0.428	0.533	0.34	0.517	NA	0.561	0.441	0.342	NA	0.623	0.422	NA	0.393	NA	0.516	0.394	0.4	0.601	0.495	0.544	0.567	0.337	0.363	0.504	0.432	0.409	NA	0.399	0.437	0.422	0.411	NA	NA	0.473	0.457	0.566	NA	0.56	0.43	0.425	0.414	0.415	0.52	0.395	0.405	0.416	0.448	NA	0.45	0.42	0.317	0.582	NA	0.565	0.649	0.367	NA	0.385	NA	0.461	0.358	0.511	NA	NA	0.506	0.403	0.409	NA	0.451	0.403	0.404	0.479	NA	0.543	NA	0.336	0.506	0.581	0.431	NA	0.509	0.519	0.417	0.552	0.391	0.349	0.419	0.539	0.541	NA	0.487	0.368	0.527	0.416
SPHI00884_0101	Samia_tetrica_SPHI00884_0101	NA	0.4	0.264	0.374	NA	NA	0.339	NA	0.374	0.363	0.436	0.36	0.398	0.403	0.291	0.311	0.381	0.39	0.373	NA	0.293	0.513	0.592	0.316	0.419	NA	0.322	0.334	NA	0.399	0.438	0.297	NA	0.376	NA	0.391	0.334	0.491	0.454	0.398	NA	0.365	0.378	0.416	0.415	0.357	0.364	NA	NA	0.457	0.455	0.367	0.468	0.519	NA	NA	NA	NA	0.388	NA	0.377	NA	0.393	NA	NA	0.39	0.349	0.364	0.442	0.663	NA	NA	0.534	NA	NA	0.318	0.489	0.405	NA	NA	NA	0.434	0.364	NA	0.372	0.473	0.331	0.371	0.388	0.338	NA	NA	NA	0.458	0.42	NA	NA	0.549	0.507	0.339	NA	0.377	0.384	0.473	NA	0.385	NA	0.393	NA	NA	0.424	0.339	0.515	0.525	NA	0.345	NA	NA	NA	NA	0.398	0.481	0.486	0.464	0.392	0.477	0.323	0.37	0.446	0.528	0.567	NA	NA	NA	0.368	0.266	NA	0.337	0.425	NA	0.342	NA	0.336	0.372	0.377	0.344	0.438	0.365	0.452	0.333	NA	0.357	0.32	NA	NA	0.351	0.291	NA	0.388	0.284	0.39	0.38	NA	0.406	0.299	NA	NA	NA	0.362	0.512	0.433	0.532	0.474	NA	0.38	0.364	0.406	0.43	0.381	0.281	NA	NA	0.43	0.469	0.379	0.417	0.459	0.439	0.386	0.421	0.373	NA	0.372	0.402	NA	NA	0.349	0.343	NA	0.494	NA	NA	0.471	NA	0.394	0.368	0.379	0.378	NA	NA	0.31	0.43	0.311	0.467	0.325	0.44	0.519	0.392	0.502	NA	0.561	NA	0.546	0.57	NA	NA	0.378	NA	0.324	0.358	0.428	NA	0.346	0.438	0.484	0.315	0.376	0.405	0.427	0.42	0.433	0.475	0.394	NA	0.354	0.348	NA	0.595	NA	0.389	0.453	0.444	0.473	0.446	0.328	0.488	0.414	0.412	NA	NA	NA	0.438	NA	NA	0.383	0.451	0.395	0.366	0.333	0.354	0.389	0.319	NA	0.384	0.335	0.375	0.353	0.424	NA	0.412	NA	0.279	0.344	0.355	0.651	0.474	NA	0.387	0.432	0.385	NA	NA	0.44	0.323	0.348	0.432	0.369	0.442	0.266	0.662	0.373	0.328	0.349	NA	0.372	0.395	0.477	0.524	0.412	0.452	0.437	0.426	0.467	0.356	NA	0.372	0.426	0.399	0.443	0.342	0.386	0.374	0.518	0.379	0.304	0.297	0.371	0.34	0.533	0.475	0.301	NA	NA	0.358	0.427	NA	0.456	0.437	0.457	0.338	0.435	0.372	0.371	0.494	0.438	0.366	0.399	0.37	0.439	0.441	0.326	0.307	0.374	0.306	0.576	0.397	0.414	NA	0.399	0.492	NA	0.381	0.454	0.344	0.403	0.386	0.371	0.339	0.389	0.378	NA	NA	0.383	0.372	0.394	0.335	0.392	0.409	0.44	0.43	0.376	0.357	0.395	0.364	0.372	NA	0.327	0.526	0.404	0.344	0.345	0.345	0.369	0.59	0.482	NA	0.345	0.277	0.414	0.407	0.382	NA	NA	0.429	0.412	0.373	0.396	0.442	NA	0.313	NA	NA	NA	0.308	0.294	0.392	NA	0.333	0.408	0.343	0.387	NA	0.361	0.466	NA	0.354	0.399	0.478	0.353	0.359	0.482	0.332	0.343	NA	0.502	0.523	NA	NA	0.366	0.368	0.361	0.337	0.366	0.338	0.431	NA	0.38	0.403	0.442	0.398	0.386	0.364	NA	0.458	NA	0.349	NA	0.427	0.454	0.367	0.346	0.454	NA	0.422	0.425	0.325	NA	0.347	0.442	0.419	0.419	0.38	0.338	0.331	0.378	0.435	NA	0.3	0.435	0.427	0.317	0.424	0.326	NA	0.388	NA	0.404	0.466	NA	0.268	0.431	0.405	0.299	NA	0.316	0.478	0.471	NA	0.256	0.428	NA	NA	NA	NA	0.364	0.342	NA	0.303	0.346	0.4	0.355	0.352	0.403	0.376	0.276	NA	0.432	0.404	0.369	0.348	0.413	0.348	0.358	0.332	0.4	NA	NA	NA	0.361	0.311	0.408	0.376	0.352	0.317	0.515	0.365	NA	0.39	NA	0.338	0.43	0.501	0.472	0.4	NA	0.376	0.349	NA	0.368	0.353	0.537	0.239	0.32	0.469	0.335	0.384	0.386	NA	0.409	NA	NA	0.333	0.274	NA	NA	0.382	0.45	0.394	NA	NA	0.465	0.552	0.349	NA	0.484	0.484	0.419	0.373	NA	NA	NA	0.424	0.449	0.444	0.459	0.432	0.604	NA	0.374	NA	0.346	NA	0.339	0.318	0.411	0.396	0.336	0.266	0.471	0.357	0.329	NA	NA	NA	0.427	0.42	0.472	0.439	0.36	NA	0.559	0.453	0.394	NA	0.406	0.441	0.351	0.468	NA	NA	0.395	NA	0.421	0.405	0.403	NA	NA	0.444	0.325	0.541	0.374	NA	0.327	0.325	0.461	0.394	0.336	0.455	0.559	0.426	0.431	0.492	0.308	0.519	0.388	0.404	0.365	0.388	0.438	NA	0.449	0.47	0.34	0.344	0.335	0.552	0.386	0.385	0.33	0.376	0.319	0.383	NA	0.44	0.569	0.629	0.372	NA	0.349	0.461	0.324	0.367	0.496	0.428	0.399	0.446	NA	0.411	0.425	0.372	0.429	NA	0.351	0.361	NA	NA	0.404	NA	NA	0.374	NA	0.519	0.436	0.355	0.468	0.372	0.505	0.423	0.403	0.343	NA	0.305	NA	0.339	0.477	0.347	0.44	0.339	0.435	NA	0.429	NA	0.467	0.3	0.441	0.483	0.306	0.411	0.361	0.52	0.361	NA	0.385	NA	0.393	0.391	0.426	0.328	0.418	0.445	NA	0.412	0.405	NA	NA	0.47	0.333	0.465	0.476	NA	NA	0.338	0.33	0.289	0.364	NA	NA	NA	0.327	0.448	0.4	0.37	0.347	0.464	0.367	NA	0.545	0.337	0.357	0.38	0.356	0.339	0.452	0.479	0.418	0.509	0.479	NA	0.321	0.355	0.448	0.339	0.392	0.453	0.453	0.424	0.41	0.408	0.313	0.464	0.423	0.429	0.466	NA	0.435	0.416	0.369	0.385	NA	0.519	0.35	NA	0.458	0.537	0.373	0.418	NA	NA	0.48	NA	0.332	NA	0.373	0.354	NA	0.364	0.353	0.375	NA	0.292	0.356	0.378	0.388	0.429	0.349	0.384	0.311	0.385	0.466	0.377	0.27	0.318	0.361	0.333	NA	0.479	0.392	NA	NA	0.342	0.386	NA	NA	0.398	0.477	0.485	0.342	0.372	0.335	0.41	NA	0.307	NA	0.285	0.382	0.376	0.417	0.448	0.375	0.472	0.395	0.397	0.436	NA	0.36	NA	NA	NA	0.391	NA	0.442	0.442	0.38	0.474	0.437	0.363	0.308	NA	NA	NA	0.339	0.26	0.341	0.407	0.378	0.364	NA	0.501	0.447	0.423	0.334	NA	0.377	0.42	0.525	NA	0.328	0.464	0.474	0.344	0.385	NA	NA	0.381	0.354	0.528	NA	0.488	0.344	0.349	0.539	0.346	0.452	0.389	0.381	0.479	0.432	0.427	0.593	0.35	0.414	0.413	0.331	0.384	0.378	0.319	0.314	0.407	0.319	0.358	0.441	0.407	0.581	NA	0.328	0.365	0.348	NA	0.366	0.512	0.396	0.478	NA	NA	NA	0.443	0.391	NA	0.434	NA	0.431	0.522	0.382	NA	0.57	NA	NA	0.542	NA	0.499	0.527	0.391	0.333	NA	0.48	NA	NA	0.403	0.463	0.393	NA	0.378	0.464	NA	0.401	NA	0.592	0.429	0.395	0.382	0.35	0.35	0.425	0.421	0.345	0.385	0.428	0.531	NA	NA	0.288	NA	NA	NA	0.479	0.343	0.329	0.382	NA	NA	NA	0.468	0.319	NA	0.44	NA	0.447	0.533	NA	0.425	NA	0.471	0.402	NA	0.363	0.359	0.409	NA	0.426	0.447	0.472	0.41	NA	0.502	0.362	0.352	0.376	0.484	0.483	NA	NA	0.36	0.459	0.395
SPHI00889_0101	Periphoba_porioni_SPHI00889_0101	0.536	NA	0.287	0.377	0.436	0.38	0.312	0.361	0.356	0.352	0.496	0.423	0.393	0.419	0.274	0.287	0.319	0.465	0.383	NA	0.346	0.608	0.577	0.402	NA	NA	0.323	0.305	0.447	0.384	NA	0.379	NA	0.335	NA	0.389	0.393	0.499	0.456	NA	0.379	0.431	NA	NA	NA	0.364	0.409	0.384	0.625	0.531	0.449	NA	NA	NA	0.546	0.423	0.524	NA	0.382	NA	0.425	0.616	0.428	0.405	0.528	0.487	0.357	0.389	0.427	0.584	NA	0.321	0.499	0.569	0.389	0.356	0.478	0.488	0.441	0.35	0.417	0.557	0.337	0.386	NA	NA	0.318	0.37	0.376	NA	0.368	0.421	0.379	0.445	NA	0.487	NA	0.57	0.478	0.394	0.503	0.349	NA	0.465	0.447	0.384	0.399	0.456	NA	0.461	NA	NA	0.553	0.544	NA	0.383	0.385	0.452	NA	NA	NA	NA	NA	NA	0.434	0.515	NA	0.371	0.386	0.585	0.62	0.463	NA	0.508	0.422	NA	0.381	0.388	0.382	0.343	NA	0.476	NA	NA	0.429	0.366	0.484	NA	0.46	0.338	0.562	0.338	0.313	0.395	NA	0.369	0.383	0.46	0.497	0.357	0.369	0.377	0.416	0.362	NA	0.455	0.479	NA	0.375	NA	0.465	0.555	0.485	0.337	0.492	NA	NA	0.462	0.435	0.336	NA	0.52	0.442	0.572	0.395	0.528	NA	0.453	0.421	NA	0.383	NA	0.375	NA	0.54	NA	0.419	0.42	0.529	0.527	0.419	NA	0.504	0.588	0.386	0.392	0.376	0.455	0.502	NA	0.336	0.433	0.349	0.441	0.38	0.479	0.53	NA	0.538	0.64	0.571	0.443	0.557	0.547	0.448	NA	0.365	0.341	0.342	0.357	0.475	NA	0.366	NA	0.396	NA	NA	0.459	0.464	0.391	0.424	0.531	NA	0.379	0.458	NA	NA	NA	0.393	0.346	0.465	0.518	NA	NA	0.432	0.461	0.467	NA	0.328	0.353	0.406	NA	NA	NA	NA	0.518	0.46	0.385	0.367	0.381	0.377	0.402	0.354	0.396	0.358	NA	NA	0.462	0.471	0.434	0.352	0.309	NA	0.409	NA	0.495	0.46	0.363	0.436	0.393	NA	NA	0.42	0.351	0.434	0.402	NA	0.405	NA	0.715	0.493	0.315	0.353	0.541	0.365	0.458	NA	NA	0.457	0.443	0.41	NA	0.418	0.369	NA	0.432	0.474	NA	0.529	0.367	0.386	0.381	NA	0.377	0.385	0.304	0.361	0.406	0.461	0.493	0.304	0.375	0.387	NA	NA	0.411	0.392	0.391	0.452	0.336	0.403	NA	0.403	NA	NA	0.401	0.413	NA	0.447	0.376	0.38	0.311	0.342	0.293	0.562	0.402	0.396	0.565	0.467	0.481	NA	0.396	0.467	0.352	0.411	0.393	0.403	0.344	0.404	0.389	0.375	0.476	0.408	0.364	0.376	0.345	0.4	0.477	0.407	0.463	NA	0.369	0.348	0.373	NA	0.387	0.348	NA	0.434	0.396	NA	0.367	0.354	0.644	0.618	NA	0.356	NA	NA	0.431	0.384	0.374	0.556	0.43	0.409	0.387	NA	0.406	0.513	NA	0.368	0.36	0.329	0.354	0.286	0.385	0.394	0.356	0.389	NA	NA	NA	0.328	0.509	0.344	0.376	0.412	0.444	0.373	NA	0.539	0.369	0.373	0.375	NA	0.584	NA	0.372	0.407	0.369	0.356	0.34	0.438	NA	0.418	NA	NA	0.384	0.469	0.363	NA	0.4	0.475	0.534	0.395	0.422	0.416	0.41	NA	0.465	0.397	0.468	0.378	0.469	NA	NA	NA	NA	0.472	NA	NA	NA	NA	0.324	0.366	0.414	0.279	0.292	0.475	0.448	NA	0.455	NA	0.385	0.391	NA	0.387	0.467	0.443	0.27	0.447	NA	NA	NA	0.302	NA	NA	0.504	0.345	NA	0.468	NA	NA	0.41	0.332	NA	0.406	0.303	NA	0.377	0.362	0.394	0.395	0.348	0.286	NA	0.408	0.413	0.336	0.333	0.466	0.349	0.374	0.334	NA	0.348	0.342	NA	NA	0.378	0.375	NA	NA	NA	0.482	NA	NA	NA	NA	0.38	0.493	0.425	0.504	NA	0.479	NA	0.349	NA	0.378	0.421	0.552	NA	0.325	0.385	NA	0.395	0.396	NA	0.39	NA	NA	NA	0.289	0.332	0.352	NA	0.477	0.401	0.563	0.381	0.542	0.5	0.384	0.436	0.603	NA	0.479	0.387	NA	NA	0.37	0.41	NA	0.49	0.508	0.464	NA	0.406	0.369	0.379	0.364	0.419	NA	NA	0.396	0.403	NA	NA	0.591	0.388	0.364	NA	0.407	NA	NA	NA	0.407	0.419	0.396	NA	0.476	0.47	0.418	0.403	NA	NA	0.397	0.525	0.492	0.429	0.419	NA	NA	NA	0.396	NA	NA	NA	NA	0.509	NA	0.377	0.404	0.341	0.476	0.404	0.393	0.467	0.459	0.455	0.417	0.47	NA	NA	0.457	0.467	0.367	NA	0.431	0.37	0.469	0.503	NA	NA	NA	0.552	0.4	0.473	NA	0.371	0.427	0.383	0.498	0.502	0.601	0.703	0.389	0.375	0.433	0.522	0.354	0.393	NA	0.504	0.464	0.5	0.56	0.474	0.402	0.388	0.477	0.464	0.353	0.405	0.415	NA	NA	0.359	0.59	0.449	0.43	0.487	0.453	NA	0.591	0.438	NA	NA	0.478	NA	0.317	0.358	0.328	NA	0.377	0.373	0.549	0.289	0.439	0.369	0.481	0.414	0.498	NA	0.413	NA	0.348	0.408	NA	NA	0.37	0.397	0.446	0.377	0.395	0.397	0.428	NA	NA	0.527	0.462	NA	0.472	0.356	0.323	NA	0.318	NA	0.455	NA	0.401	NA	0.331	NA	NA	0.508	0.379	NA	0.353	0.49	0.411	0.364	0.417	0.473	0.355	NA	0.551	0.365	0.386	0.352	0.362	0.391	0.449	0.462	0.472	0.497	0.554	0.53	0.427	0.387	0.525	0.316	NA	0.407	0.418	0.451	0.396	0.403	0.347	0.66	NA	0.5	0.447	0.337	0.462	NA	0.337	0.377	0.316	0.573	0.343	0.364	0.448	0.503	0.386	0.454	0.377	0.382	0.489	0.423	0.382	0.392	0.392	0.341	0.363	0.379	0.352	NA	0.465	0.326	NA	0.374	0.536	0.4	0.358	0.443	0.354	NA	0.466	0.376	NA	0.359	0.354	0.354	NA	NA	0.403	0.404	0.402	0.336	0.482	0.415	0.474	NA	0.396	0.486	0.354	NA	0.345	0.452	0.355	0.351	NA	0.276	0.356	0.403	0.398	0.465	0.39	0.419	0.397	0.459	0.472	0.376	0.394	0.6	0.471	0.474	0.533	NA	NA	NA	0.448	0.473	0.403	0.369	0.32	NA	0.431	NA	0.318	0.278	0.375	NA	0.4	0.373	0.39	0.466	0.471	0.423	0.351	NA	0.357	0.425	0.483	0.457	0.386	0.451	0.47	0.355	0.411	0.376	NA	0.409	NA	0.514	NA	0.539	0.351	NA	0.582	0.335	0.524	0.388	0.348	0.551	0.361	0.416	0.62	0.36	0.42	0.406	NA	NA	0.448	0.275	0.298	0.404	0.332	0.345	NA	NA	0.592	0.389	0.327	0.391	0.379	0.311	0.459	0.547	0.397	0.507	NA	0.517	0.428	0.48	0.37	0.372	NA	0.602	NA	0.662	0.374	NA	0.57	0.368	0.386	0.594	NA	0.481	0.504	NA	0.344	0.447	0.518	0.357	NA	0.425	0.6	NA	NA	NA	0.57	0.519	0.393	0.499	NA	0.429	NA	0.414	0.421	NA	0.419	0.388	0.384	NA	0.426	0.418	0.421	0.392	0.285	0.513	NA	NA	NA	0.338	0.333	0.366	NA	NA	0.344	0.491	0.354	NA	0.421	0.38	0.393	NA	0.416	0.386	0.431	0.478	NA	0.463	0.376	NA	0.421	NA	0.503	NA	0.555	0.47	NA	0.533	0.367	NA	0.375	NA	NA	0.39	0.508	0.41	NA	0.402
SPHI00893_0101	Syssphinx_delmaiziana_SPHI00893_0101	0.526	0.43	0.286	0.361	0.43	0.347	0.343	0.346	0.344	NA	0.394	0.333	NA	0.424	0.278	0.338	0.442	0.445	0.423	0.355	NA	NA	0.499	0.398	0.43	NA	NA	0.352	0.46	0.387	0.421	0.35	NA	0.333	0.365	0.376	NA	0.441	0.449	0.38	0.366	NA	0.39	0.41	0.386	0.36	0.398	0.383	NA	0.536	0.458	NA	0.381	0.386	0.459	NA	NA	0.469	0.383	0.46	0.375	0.568	0.38	0.38	NA	NA	0.342	0.359	0.47	NA	0.403	0.307	NA	NA	0.43	NA	NA	NA	NA	NA	NA	NA	0.389	0.421	NA	NA	0.332	NA	NA	0.359	0.336	0.372	0.35	0.415	0.34	0.469	0.35	0.507	NA	NA	0.407	0.324	0.473	NA	0.41	0.372	0.371	NA	NA	0.457	0.403	NA	NA	0.529	0.497	0.373	0.376	0.408	0.362	0.567	0.432	0.536	0.508	NA	0.443	0.546	0.311	0.38	0.412	0.568	0.601	NA	0.391	NA	0.32	NA	NA	NA	0.427	0.319	0.356	NA	0.386	0.403	NA	NA	NA	NA	0.434	0.327	NA	0.381	0.321	NA	0.362	0.385	0.373	0.529	0.47	0.274	0.362	0.367	0.489	0.406	0.331	NA	0.418	0.461	0.317	0.434	0.427	0.553	NA	0.349	0.421	0.471	0.425	0.405	0.471	NA	NA	NA	0.444	NA	0.39	NA	NA	0.379	NA	0.399	NA	0.314	0.418	NA	NA	0.367	0.414	0.421	0.463	0.503	0.465	NA	NA	NA	0.42	0.403	NA	0.484	NA	NA	0.348	0.391	0.331	0.441	0.376	0.504	NA	NA	NA	0.509	0.6	0.469	0.473	0.329	0.414	0.386	0.386	0.33	NA	0.399	0.429	0.323	0.387	0.424	NA	0.366	NA	NA	NA	NA	0.451	NA	NA	0.379	0.357	0.331	0.43	0.462	0.369	0.397	0.339	0.484	0.485	0.441	0.42	NA	0.45	0.414	0.282	0.355	0.35	NA	0.502	0.461	0.421	0.485	0.445	0.372	0.358	0.376	NA	NA	0.371	0.392	NA	NA	0.374	0.492	0.452	0.368	0.338	0.33	NA	0.409	0.5	0.488	NA	0.353	0.422	0.37	NA	0.414	0.52	0.323	0.347	0.419	0.515	0.375	NA	NA	0.452	0.363	NA	0.484	0.436	0.369	NA	0.393	0.465	0.447	NA	0.404	NA	0.357	NA	0.45	0.508	0.394	0.553	0.37	0.421	NA	NA	0.364	NA	0.308	0.36	NA	NA	NA	0.375	0.427	0.45	0.421	NA	NA	NA	0.408	0.439	0.375	0.441	NA	0.423	0.491	NA	NA	0.418	0.389	NA	0.365	NA	0.383	0.368	0.321	NA	0.508	0.393	0.526	0.44	0.543	0.431	0.402	0.471	0.34	0.402	0.376	NA	0.345	0.357	0.369	0.384	NA	0.385	0.354	NA	0.349	NA	0.486	0.425	0.477	0.416	0.354	0.288	0.336	0.316	NA	NA	0.573	0.423	NA	NA	0.36	0.333	NA	0.578	0.388	0.385	NA	NA	0.398	0.376	0.429	NA	NA	NA	0.398	0.366	0.434	0.483	0.341	NA	NA	0.356	0.329	0.292	0.331	0.447	0.284	0.413	0.389	NA	0.463	0.341	NA	0.356	0.326	0.398	0.426	0.372	0.455	0.485	0.378	0.32	NA	NA	0.542	0.4	0.346	0.41	NA	0.38	0.332	NA	NA	0.413	NA	NA	0.404	0.479	NA	0.437	0.363	0.424	NA	NA	NA	0.378	NA	0.38	NA	0.388	0.425	0.445	0.431	NA	0.343	NA	NA	0.419	NA	NA	0.423	NA	0.376	0.392	0.399	NA	0.292	0.426	0.454	0.382	0.391	NA	0.361	0.378	NA	0.356	0.425	0.394	0.312	NA	0.417	0.322	0.332	0.356	NA	NA	0.458	NA	NA	0.434	0.532	NA	0.399	0.369	0.322	NA	NA	0.387	NA	NA	0.408	0.412	0.376	NA	0.387	0.409	0.371	NA	0.345	0.449	0.323	0.368	0.358	0.412	0.321	0.349	NA	0.396	0.46	0.386	0.31	0.367	0.377	0.499	0.358	0.365	0.401	0.345	0.376	NA	NA	0.498	NA	NA	0.353	0.304	0.28	0.37	0.419	NA	0.271	0.306	NA	0.416	NA	0.378	0.409	0.377	NA	NA	NA	0.326	0.36	0.347	0.403	NA	NA	0.516	0.385	NA	0.412	0.435	0.437	0.532	NA	0.5	0.337	0.267	NA	0.327	0.42	0.411	0.449	0.406	0.476	NA	0.398	0.374	0.374	0.302	NA	0.327	0.299	0.444	0.457	0.421	0.296	0.472	0.403	NA	0.382	NA	0.395	0.386	0.455	NA	0.46	NA	0.367	NA	0.469	NA	NA	0.432	NA	0.356	0.507	0.434	0.367	0.41	NA	NA	0.489	0.419	0.423	0.413	0.431	0.294	0.398	NA	NA	0.399	0.375	0.459	0.425	0.385	0.505	0.578	NA	0.431	NA	0.347	NA	0.431	NA	0.43	NA	NA	NA	0.516	0.499	NA	NA	0.407	0.521	0.488	0.417	0.365	0.387	0.374	0.353	NA	NA	0.557	0.614	0.382	0.382	0.427	0.497	NA	0.4	0.484	NA	0.441	0.47	NA	0.397	NA	0.381	0.416	NA	NA	0.401	0.445	0.371	0.443	0.39	NA	0.405	NA	0.459	0.455	0.359	0.465	0.391	NA	0.402	0.449	NA	0.286	0.316	0.364	0.302	0.382	0.392	0.471	0.309	0.425	0.389	0.408	0.436	0.424	0.375	NA	0.422	0.389	0.419	0.438	0.44	NA	0.437	0.458	0.377	0.412	0.389	NA	0.284	0.36	NA	0.393	NA	NA	0.379	0.362	0.446	0.427	NA	0.428	0.406	0.372	0.346	0.39	0.299	NA	NA	NA	0.407	NA	0.506	0.415	0.422	0.406	0.423	0.364	0.389	NA	0.408	0.39	0.324	NA	0.386	NA	0.464	NA	0.404	NA	NA	0.43	0.361	0.486	0.314	NA	NA	0.417	0.469	0.351	0.349	0.318	NA	0.448	NA	0.421	0.303	0.486	0.448	0.358	0.42	0.279	0.587	0.356	0.342	0.437	NA	NA	0.482	NA	NA	0.47	NA	0.345	0.433	0.41	0.361	0.346	0.361	0.356	NA	0.369	0.266	NA	0.437	0.468	0.398	0.41	0.363	NA	0.496	0.46	0.358	0.36	NA	NA	NA	0.432	0.476	0.433	0.403	0.415	0.337	0.438	0.389	0.414	NA	NA	NA	0.393	0.389	0.356	0.45	0.354	0.348	0.319	0.349	0.357	0.377	0.426	0.487	0.379	0.427	0.492	0.404	0.426	0.401	0.422	NA	0.407	0.393	0.406	0.359	0.503	NA	NA	NA	NA	0.357	NA	NA	NA	0.343	0.339	0.273	NA	0.419	0.403	0.328	NA	0.43	0.462	0.426	0.325	0.509	0.347	0.425	0.447	0.532	0.346	0.475	0.402	0.347	0.387	NA	0.403	0.42	0.438	NA	0.463	0.465	0.342	NA	0.536	0.337	NA	NA	0.357	0.449	NA	NA	0.629	0.372	0.435	0.405	0.373	NA	0.391	0.313	0.325	0.445	0.317	0.384	0.412	NA	0.399	NA	0.329	0.353	0.403	0.257	NA	0.44	0.448	0.51	0.399	0.477	0.403	0.43	0.473	0.381	0.421	NA	NA	NA	0.452	0.361	NA	0.403	0.393	0.601	0.424	0.518	0.511	0.411	NA	0.443	0.468	0.356	NA	0.418	0.481	0.354	0.477	0.377	NA	NA	0.439	NA	NA	0.497	0.442	0.391	NA	0.369	0.418	0.421	0.414	0.364	NA	NA	0.453	0.399	0.311	NA	0.37	NA	NA	0.389	0.32	0.39	0.495	NA	NA	0.529	0.423	NA	0.465	0.381	NA	0.518	0.36	NA	0.415	0.513	0.423	NA	NA	0.385	0.407	NA	NA	0.374	0.56	0.448	NA	NA	0.354	NA	0.378	0.549	0.494	NA	NA	0.346	0.575	0.349
SPHI00894_0101	Automerina_auletes_SPHI00894_0101	0.507	0.399	0.292	0.361	0.388	0.359	0.336	0.343	0.341	NA	NA	0.377	0.409	NA	0.274	0.333	NA	0.41	0.372	NA	NA	0.523	0.528	NA	0.368	0.403	0.3	0.306	0.404	0.393	0.439	0.336	0.335	0.344	NA	NA	0.352	0.449	0.463	0.367	0.352	0.382	0.311	NA	NA	0.358	0.357	0.363	0.53	NA	0.42	0.413	NA	NA	0.461	0.439	0.509	0.445	0.377	0.467	0.337	0.492	0.419	0.474	0.541	0.463	0.353	0.394	0.457	0.499	0.389	0.281	0.54	0.521	0.427	0.358	NA	0.386	0.427	0.346	0.432	0.532	0.354	0.342	NA	NA	0.315	0.353	0.395	0.303	0.378	0.366	0.399	0.447	0.46	0.514	0.42	0.533	0.484	0.373	NA	0.358	0.49	0.468	NA	0.367	0.356	0.407	0.521	NA	0.438	0.357	0.6	0.525	0.492	0.353	0.388	0.52	NA	NA	0.422	NA	NA	NA	NA	NA	0.309	0.369	0.442	0.551	0.565	0.436	0.47	0.523	0.338	0.293	0.368	NA	0.372	0.317	0.349	NA	NA	0.396	0.318	NA	0.428	NA	0.434	0.348	0.568	0.36	0.299	0.343	0.326	0.33	0.339	0.44	NA	NA	0.309	NA	0.433	0.363	0.335	0.466	0.407	0.557	0.398	0.543	0.463	0.58	NA	0.348	NA	NA	0.4	0.392	0.385	0.311	0.47	0.455	0.439	NA	0.364	0.536	0.457	0.441	0.42	NA	0.369	NA	0.426	0.447	0.476	0.377	0.372	NA	0.526	0.519	0.433	0.381	0.466	0.453	0.388	0.36	0.405	0.439	0.46	NA	0.34	0.43	0.296	0.454	0.386	0.42	0.479	NA	0.476	0.664	0.676	0.386	NA	NA	0.428	NA	0.384	0.351	0.335	0.374	0.419	0.327	0.318	0.467	0.423	0.292	0.412	0.377	0.454	NA	NA	0.467	0.364	0.352	0.372	0.366	0.389	0.465	0.418	0.406	0.423	0.472	0.439	0.407	NA	NA	0.451	0.394	0.369	NA	0.356	0.316	0.492	NA	0.401	0.477	0.39	NA	0.341	0.356	0.362	0.346	NA	0.337	0.339	0.444	NA	0.433	0.501	0.421	0.357	0.299	0.375	0.376	0.607	0.458	0.411	0.408	0.422	0.413	0.548	0.413	0.437	0.315	0.36	0.41	NA	NA	0.258	0.705	0.444	0.328	0.36	0.435	0.403	0.375	0.387	0.463	0.451	0.463	NA	NA	0.38	NA	0.299	0.372	0.417	0.353	0.434	0.291	0.361	0.357	0.497	0.383	0.301	0.315	0.335	NA	0.551	NA	0.326	0.361	NA	0.41	NA	0.447	0.454	0.428	0.44	0.317	0.415	NA	0.384	0.458	NA	0.371	0.402	NA	0.428	0.344	NA	0.332	0.353	0.313	0.505	0.408	NA	0.512	0.455	0.491	0.42	0.403	0.444	0.297	0.41	NA	0.392	0.332	NA	0.382	0.396	0.483	0.386	NA	NA	0.329	0.383	0.407	0.458	0.437	0.358	0.364	0.395	0.394	0.355	0.417	0.321	0.516	0.409	0.349	NA	NA	0.347	NA	0.49	0.317	0.331	0.294	0.377	0.412	0.376	NA	NA	0.39	0.316	0.367	0.418	0.451	0.43	0.303	0.406	0.353	0.29	0.303	0.291	0.346	0.414	0.337	0.383	0.408	0.379	NA	0.333	0.454	0.365	0.358	0.372	0.433	0.345	0.396	NA	0.337	0.368	0.395	0.523	0.533	0.326	0.342	NA	NA	0.385	NA	NA	0.32	0.41	0.347	0.404	0.397	0.453	0.331	0.433	0.39	0.413	0.455	0.4	NA	0.428	0.437	0.491	NA	0.343	0.426	0.312	0.433	0.37	NA	0.376	0.349	0.485	NA	NA	NA	NA	0.333	0.379	0.419	NA	0.296	0.441	0.379	0.308	0.425	0.344	0.371	0.423	0.396	0.392	0.461	0.388	0.272	0.406	0.342	0.322	0.325	0.321	0.382	0.478	NA	0.369	NA	0.443	0.456	0.346	0.403	0.353	NA	0.361	0.32	0.368	0.404	0.352	NA	0.361	0.344	0.237	0.458	NA	NA	0.338	0.333	0.423	NA	0.366	0.32	NA	0.338	0.361	0.384	0.409	NA	0.384	0.359	0.343	0.339	0.451	0.389	NA	0.386	0.359	0.37	0.454	0.47	0.459	0.454	0.409	0.349	0.361	0.318	0.367	NA	0.53	0.278	0.304	0.442	NA	NA	0.406	NA	0.388	NA	0.442	NA	NA	0.356	0.361	0.43	0.472	0.42	0.519	0.379	0.436	NA	0.353	NA	NA	NA	0.427	0.369	0.332	NA	0.343	0.368	0.455	0.419	NA	0.429	0.506	0.383	0.379	0.365	0.319	0.403	0.307	0.32	0.398	NA	0.364	0.29	0.528	0.333	NA	0.404	NA	NA	NA	0.465	0.44	0.408	0.362	0.403	0.531	0.464	NA	NA	0.432	0.41	0.349	0.461	NA	0.377	0.392	0.466	NA	0.392	0.398	0.335	0.419	0.462	0.278	0.418	NA	NA	0.415	0.319	0.44	NA	NA	0.463	0.501	0.406	0.414	NA	0.341	0.422	0.43	0.397	0.352	NA	0.425	0.409	0.444	0.449	NA	NA	0.384	NA	0.435	NA	0.33	0.356	0.367	0.342	0.45	NA	0.546	0.654	0.397	0.383	NA	NA	0.334	0.377	0.444	NA	NA	NA	0.597	0.432	NA	0.343	0.483	0.375	0.358	NA	0.427	0.445	NA	0.333	0.476	0.379	0.449	NA	0.447	NA	0.554	NA	0.468	0.333	0.382	0.337	0.305	0.335	NA	0.316	0.367	0.388	0.541	0.328	0.412	0.371	0.422	0.379	NA	NA	0.473	0.492	0.327	0.385	0.376	0.409	0.365	0.386	0.368	0.387	0.387	0.387	NA	0.287	NA	0.418	0.504	NA	0.428	0.314	0.323	0.558	NA	NA	0.451	0.439	0.354	0.342	0.356	NA	NA	0.498	NA	0.428	NA	0.436	0.388	0.367	0.394	0.49	NA	NA	0.562	0.344	0.378	0.359	0.391	0.393	0.444	0.452	NA	0.466	0.467	0.542	0.394	NA	0.508	0.312	NA	0.436	0.415	NA	0.384	NA	0.336	0.526	0.445	0.432	0.445	0.316	NA	NA	0.358	0.423	NA	0.545	0.346	0.334	0.407	0.439	0.355	NA	NA	0.379	0.435	0.419	0.337	0.405	0.409	0.306	0.366	0.373	0.338	NA	0.417	NA	0.355	0.341	0.416	NA	0.335	0.413	0.371	0.37	0.423	0.38	NA	0.362	NA	0.361	NA	NA	0.401	NA	NA	0.345	0.408	0.393	0.44	NA	0.378	NA	0.36	NA	0.35	0.372	0.319	0.264	NA	0.294	0.407	0.352	0.43	0.448	NA	0.432	0.405	0.391	0.46	0.355	0.386	0.465	0.422	NA	0.426	NA	NA	NA	NA	0.462	0.347	0.349	NA	0.386	0.48	NA	NA	0.248	0.305	0.376	NA	0.323	0.405	0.493	0.45	0.462	NA	0.621	0.41	0.433	0.472	0.439	NA	NA	0.466	0.393	0.415	0.336	NA	0.398	0.375	0.477	0.422	0.463	NA	0.337	0.511	0.352	0.497	0.406	NA	0.403	0.345	0.368	0.616	0.328	NA	NA	0.337	0.332	0.366	0.319	0.285	0.385	NA	0.331	0.421	NA	0.5	0.379	NA	0.408	NA	NA	0.42	0.498	0.362	0.483	NA	0.466	0.437	0.443	NA	NA	NA	NA	0.366	0.616	0.359	0.393	0.482	0.331	0.358	0.518	0.418	0.462	0.474	0.361	0.332	0.451	NA	0.392	0.473	0.464	0.529	NA	0.476	0.38	0.555	0.501	0.419	0.442	0.521	0.415	NA	0.387	0.375	0.364	0.434	0.441	0.364	0.467	NA	0.465	0.419	0.374	0.302	0.482	0.382	NA	NA	0.361	0.319	NA	NA	0.41	NA	0.47	NA	NA	0.437	NA	0.385	0.55	0.358	0.374	0.414	0.455	NA	0.522	0.37	0.341	0.447	0.474	0.397	0.423	0.516	0.447	0.357	0.496	NA	0.501	0.39	NA	NA	NA	0.481	0.328	NA	0.399
SPHI00897_0101	Molippa_placida_SPHI00897_0101	0.538	NA	NA	NA	0.491	0.386	0.338	0.358	0.413	0.408	0.415	0.339	0.397	0.406	0.296	NA	0.465	0.397	0.409	0.345	0.354	0.563	0.549	0.371	0.422	0.377	0.305	0.281	0.465	0.402	0.457	0.311	0.334	0.333	0.355	0.416	0.392	0.513	0.471	0.384	0.376	0.4	NA	NA	NA	0.44	0.392	0.366	0.567	0.483	0.426	0.435	NA	NA	NA	0.4	0.464	NA	0.37	0.449	0.44	0.538	0.404	0.464	0.536	0.464	0.321	0.376	0.488	0.501	0.347	0.305	NA	0.601	0.438	0.4	0.488	0.453	0.421	NA	NA	0.538	0.347	0.395	NA	0.48	0.325	0.356	0.366	0.379	0.333	0.486	0.371	0.405	0.372	NA	0.481	0.559	0.503	NA	NA	0.363	NA	NA	NA	NA	0.391	0.438	0.485	0.491	0.465	0.36	0.548	NA	NA	0.348	0.408	NA	0.399	NA	0.421	NA	NA	NA	NA	NA	0.304	NA	0.431	0.468	0.527	0.447	0.403	0.478	0.429	0.307	0.393	0.364	0.388	0.346	0.338	0.483	NA	0.427	0.327	0.345	NA	0.405	0.451	0.331	0.555	0.359	0.324	0.38	0.351	NA	0.349	0.479	0.462	NA	0.458	0.421	NA	0.39	0.294	0.516	0.448	0.456	0.406	0.46	0.433	0.596	NA	0.386	NA	0.505	NA	0.393	0.408	NA	NA	0.544	0.499	NA	0.366	0.428	0.475	0.429	0.41	NA	0.367	NA	NA	NA	0.478	0.364	0.369	NA	0.503	0.526	0.499	NA	0.475	0.507	NA	0.358	0.407	NA	0.501	NA	NA	0.377	0.321	0.46	0.443	NA	0.509	0.442	0.513	NA	NA	0.406	0.54	NA	NA	0.4	0.373	NA	0.313	0.37	NA	0.339	0.346	0.531	0.465	0.304	NA	NA	0.458	NA	NA	0.477	0.353	0.354	NA	NA	0.514	0.513	0.42	0.387	0.441	0.461	0.446	0.442	0.398	0.436	0.498	0.379	0.308	NA	NA	0.329	NA	0.433	NA	0.512	0.408	0.361	0.344	0.344	0.379	0.381	0.365	0.376	0.338	0.438	NA	0.404	0.536	0.422	0.374	0.297	0.375	0.41	0.594	0.516	NA	0.366	0.432	0.417	0.556	NA	0.445	0.343	0.428	0.433	0.508	NA	0.279	0.671	0.431	0.333	0.352	0.543	0.384	0.422	0.431	NA	NA	0.479	NA	NA	0.434	0.366	0.283	0.379	0.428	0.406	0.536	0.356	0.404	0.391	NA	0.366	0.323	0.286	0.346	0.374	NA	0.488	0.326	0.374	0.423	0.359	0.42	0.447	NA	0.457	0.447	0.367	0.379	0.36	NA	0.548	NA	0.403	0.36	0.389	0.447	NA	0.374	0.3	NA	0.335	0.491	0.438	NA	0.508	0.472	0.495	0.436	0.433	0.484	0.317	0.399	NA	0.381	0.357	0.419	0.389	0.396	0.471	0.43	0.387	0.484	0.391	0.389	0.417	0.451	0.458	0.396	0.366	0.347	NA	0.355	NA	NA	0.549	0.405	NA	NA	NA	0.356	0.621	0.534	0.341	0.36	0.306	0.441	0.414	0.383	0.358	NA	0.411	0.355	0.376	0.381	0.46	0.465	0.326	0.387	0.378	0.337	0.317	0.28	0.354	0.439	NA	0.373	0.421	0.459	0.459	0.331	0.533	0.382	0.385	0.478	NA	0.347	0.432	NA	0.326	0.333	NA	0.482	0.546	0.347	0.329	NA	NA	0.38	NA	NA	NA	NA	0.349	0.399	0.379	0.473	0.394	0.412	NA	0.447	0.475	0.43	NA	0.434	0.444	0.445	0.414	0.356	NA	NA	0.429	NA	0.394	0.391	NA	0.479	NA	NA	NA	0.362	0.342	0.355	0.411	0.299	0.303	0.439	0.376	0.337	0.453	0.383	0.388	0.399	0.403	0.346	0.468	NA	0.295	0.426	0.412	NA	NA	0.318	0.487	0.454	0.536	0.375	0.449	0.412	0.434	0.415	0.455	NA	NA	0.358	0.307	0.347	NA	0.348	0.354	0.375	0.357	0.258	0.442	NA	NA	0.349	0.341	0.445	0.359	0.371	0.326	NA	0.345	NA	0.388	0.412	0.36	0.44	0.349	0.333	NA	0.525	0.389	NA	0.474	NA	0.37	0.491	NA	0.486	NA	0.414	0.374	0.351	0.301	NA	0.388	0.549	NA	0.324	0.449	0.344	0.432	0.445	0.458	0.4	0.391	0.406	NA	0.283	0.367	0.316	0.459	NA	0.442	0.588	NA	0.527	0.46	0.384	NA	NA	NA	0.448	0.391	0.343	NA	0.316	0.387	0.467	0.454	NA	NA	NA	NA	NA	0.375	0.304	0.401	NA	0.284	0.411	NA	NA	0.286	0.619	0.355	NA	0.409	NA	0.385	NA	0.499	0.553	NA	0.36	NA	0.446	0.469	0.435	0.458	NA	0.43	0.354	0.494	0.426	0.422	0.388	NA	0.351	NA	0.369	NA	0.473	0.496	0.301	NA	0.44	NA	NA	NA	0.45	0.401	0.372	0.446	0.523	0.408	0.436	0.504	0.333	0.501	NA	NA	0.359	NA	0.427	NA	0.452	NA	NA	0.382	0.449	NA	0.429	0.468	NA	0.396	NA	0.365	NA	NA	0.574	0.677	0.367	0.345	NA	NA	0.34	0.395	0.478	0.55	0.417	0.464	0.523	0.43	0.42	0.396	0.497	NA	0.365	0.359	0.441	0.368	NA	NA	0.501	0.396	0.459	NA	0.493	0.368	0.561	NA	0.462	0.394	0.407	NA	0.289	0.343	0.344	0.296	0.431	0.384	0.504	0.343	0.42	0.359	0.414	0.389	0.445	0.356	0.435	0.578	0.361	0.401	NA	NA	NA	NA	0.378	0.398	0.404	0.41	0.37	0.308	NA	NA	0.505	NA	0.43	0.424	0.319	0.561	0.377	NA	0.428	0.407	0.384	0.33	0.333	0.33	0.347	0.517	0.38	0.434	NA	0.46	NA	0.379	NA	NA	0.372	NA	0.593	0.34	0.406	0.382	0.421	NA	NA	0.469	0.459	0.525	0.547	0.556	NA	NA	0.518	0.285	NA	0.481	0.424	0.436	0.417	0.368	0.336	0.531	0.518	0.419	0.444	NA	NA	NA	0.373	NA	0.338	0.534	0.366	0.374	0.421	0.44	0.352	0.428	0.386	NA	NA	NA	0.323	0.388	0.411	0.266	0.345	NA	NA	0.424	0.44	0.37	0.382	0.378	0.411	NA	0.351	0.399	NA	0.44	0.438	0.371	0.308	NA	NA	0.339	NA	NA	0.418	NA	NA	0.343	0.491	0.426	0.445	NA	0.411	NA	0.353	NA	0.344	0.437	0.316	0.329	NA	0.335	0.39	0.38	0.415	0.436	0.374	0.434	0.414	NA	0.472	NA	0.392	0.526	0.421	0.443	0.444	NA	NA	NA	0.404	0.461	0.446	0.36	0.314	NA	0.39	NA	0.328	0.288	0.334	0.435	0.38	0.358	0.399	0.504	0.476	0.421	0.341	0.613	0.378	0.444	NA	0.452	0.317	NA	0.447	NA	0.399	0.349	NA	NA	0.419	0.491	0.437	0.542	NA	0.339	NA	NA	0.553	0.389	0.339	0.509	0.399	NA	0.616	0.343	NA	NA	0.311	0.32	0.357	0.319	0.295	0.387	0.322	0.368	0.431	NA	0.544	NA	NA	0.388	NA	NA	NA	0.503	NA	0.478	0.362	0.515	0.424	0.485	0.405	0.348	NA	NA	0.387	0.599	0.372	0.389	0.525	0.355	0.382	0.582	NA	0.47	0.476	0.341	0.349	NA	NA	0.382	0.489	0.433	0.508	NA	0.413	0.363	NA	0.5	0.407	NA	NA	0.452	NA	0.396	0.384	NA	0.436	0.372	0.351	0.483	0.431	NA	0.413	0.389	NA	0.51	0.416	NA	0.547	0.347	0.31	NA	NA	NA	0.333	0.47	0.346	0.576	0.458	NA	0.417	0.606	0.381	NA	0.404	0.455	NA	0.526	0.349	0.349	0.433	0.504	NA	0.415	0.533	0.481	0.35	0.526	0.348	0.524	0.408	NA	NA	0.37	0.493	0.354	NA	NA
SPHI00900_0101	Cerodirphia_opis_SPHI00900_0101	0.613	NA	0.299	0.429	0.505	0.378	0.347	0.347	0.392	0.403	NA	0.407	0.378	0.44	NA	0.332	NA	0.45	0.452	0.386	0.382	NA	0.651	0.366	0.406	NA	0.372	0.333	0.554	0.365	0.528	0.337	0.312	NA	NA	0.357	0.468	NA	0.5	NA	0.378	NA	0.384	NA	0.372	0.365	0.415	NA	0.721	0.566	0.465	0.482	0.478	0.502	NA	NA	0.622	0.506	0.378	NA	0.451	0.599	NA	0.537	0.631	0.475	0.352	0.442	NA	0.654	0.465	0.317	0.565	NA	NA	0.415	NA	0.461	0.52	0.441	0.461	NA	NA	0.41	NA	NA	NA	NA	0.426	NA	NA	0.514	0.41	NA	0.605	NA	0.527	0.538	NA	0.411	NA	0.342	0.427	0.548	NA	0.379	0.397	NA	NA	NA	0.36	0.388	NA	0.562	0.559	0.343	0.489	0.558	0.516	0.579	0.384	NA	0.503	0.446	0.434	0.577	0.304	0.387	0.389	0.567	0.53	0.45	NA	NA	0.449	0.313	NA	NA	0.415	0.349	0.4	NA	0.371	NA	NA	0.435	0.559	NA	0.546	0.375	0.667	0.361	0.31	NA	0.402	0.364	0.382	0.512	0.502	NA	0.414	0.401	0.464	0.41	NA	0.599	0.492	0.442	0.37	0.524	0.438	0.585	NA	0.355	0.469	NA	0.495	0.484	0.424	0.342	NA	NA	0.53	NA	0.376	0.567	NA	NA	0.391	NA	NA	0.471	0.464	NA	NA	0.377	0.379	0.481	0.532	0.509	0.521	0.451	0.519	NA	0.423	0.432	0.439	0.549	NA	0.454	0.359	0.53	0.331	NA	0.369	0.582	NA	NA	NA	NA	NA	0.495	NA	0.613	0.475	NA	0.379	0.333	0.33	NA	0.513	0.342	0.38	0.611	0.433	NA	NA	NA	0.453	NA	NA	0.528	0.424	0.401	0.444	0.339	0.51	0.582	0.497	0.347	0.401	0.507	0.561	0.443	0.463	0.546	0.505	NA	NA	NA	0.452	NA	0.614	NA	NA	0.524	0.471	0.461	0.391	0.435	0.447	0.43	0.446	0.39	0.329	0.453	0.399	NA	0.491	0.475	NA	0.356	0.362	NA	0.661	0.592	0.509	0.404	0.441	0.389	NA	0.554	0.489	0.391	0.423	0.464	NA	NA	0.272	NA	0.475	0.327	NA	0.562	0.512	0.452	0.464	NA	0.485	0.508	0.479	0.431	0.454	NA	0.34	0.436	0.485	0.423	NA	0.372	0.425	NA	NA	0.385	NA	0.288	0.348	0.364	NA	0.579	0.361	NA	0.393	0.508	0.421	NA	0.41	0.42	NA	0.412	0.468	NA	0.41	0.549	NA	NA	0.439	0.378	0.474	NA	0.393	0.315	NA	0.308	0.685	0.526	0.361	0.54	0.583	0.635	NA	0.475	0.567	0.379	0.435	NA	NA	0.326	0.381	NA	NA	NA	0.429	0.392	NA	0.397	0.418	NA	0.427	0.488	0.402	0.456	0.393	0.412	NA	0.407	NA	0.423	0.44	0.434	NA	0.358	NA	NA	0.682	0.382	0.433	0.314	NA	0.393	0.352	0.378	NA	0.531	0.463	0.382	0.468	0.459	NA	0.408	NA	0.471	0.336	NA	0.31	0.376	0.412	0.438	0.401	0.447	0.534	NA	0.333	NA	0.332	0.356	0.538	0.526	0.413	0.431	0.478	0.34	0.378	NA	NA	NA	0.346	0.388	0.432	0.357	0.351	0.322	NA	NA	NA	0.426	0.428	NA	0.483	0.399	0.429	0.424	0.528	0.48	NA	NA	0.446	NA	0.44	0.381	0.375	0.585	0.373	0.511	0.5	0.351	0.405	NA	0.461	0.383	0.341	NA	NA	NA	0.353	NA	0.29	0.34	0.418	0.437	0.338	0.479	NA	0.389	0.457	0.478	0.403	0.499	0.391	0.299	NA	0.482	0.312	NA	0.341	0.507	0.649	NA	0.398	NA	0.492	0.509	0.402	NA	0.333	0.329	0.432	0.343	0.398	NA	0.3	0.384	0.395	0.376	0.26	0.511	0.442	0.436	NA	0.36	0.469	NA	0.361	0.318	NA	0.346	0.39	NA	0.414	0.361	0.487	0.376	0.362	0.39	0.53	0.358	0.6	0.502	0.419	0.383	0.552	0.556	0.606	0.462	NA	0.456	0.354	0.287	0.368	0.448	0.583	0.349	0.33	0.589	0.345	NA	0.513	0.565	0.479	0.486	NA	0.4	0.303	0.394	NA	0.519	0.604	NA	0.544	0.352	NA	0.594	0.466	0.437	0.56	NA	0.522	0.375	0.374	0.433	NA	0.435	0.401	0.469	0.664	0.541	0.663	0.439	0.507	0.403	0.35	NA	0.327	0.317	0.453	0.473	0.477	0.254	NA	0.416	NA	0.518	0.497	NA	NA	0.485	NA	0.483	NA	0.52	0.476	0.476	0.474	0.433	NA	NA	0.361	0.529	0.494	0.392	0.417	NA	0.461	NA	0.378	NA	NA	0.456	0.365	0.571	0.455	NA	0.417	0.413	NA	0.409	0.385	0.478	0.596	0.45	0.433	0.572	NA	0.558	0.543	0.477	0.427	0.438	0.528	0.37	0.562	0.489	NA	0.366	0.479	0.583	NA	0.551	0.454	NA	0.43	0.402	NA	0.538	0.606	NA	0.368	NA	0.424	0.525	0.415	0.423	NA	0.48	0.532	0.484	0.541	0.522	0.367	NA	0.51	NA	0.347	NA	NA	0.465	NA	0.33	NA	0.384	0.543	NA	0.468	0.393	0.472	0.476	0.495	0.479	0.461	NA	0.357	0.324	NA	0.347	0.504	0.451	0.525	0.326	0.468	NA	0.512	0.405	0.429	NA	0.486	NA	0.388	0.404	0.51	0.443	0.338	0.487	NA	NA	NA	NA	0.463	0.349	0.462	0.611	NA	0.588	0.4	0.357	0.346	0.601	0.412	0.477	0.53	0.439	0.363	0.361	0.329	0.375	0.396	NA	0.38	NA	0.347	0.474	0.471	0.412	0.415	0.417	0.371	0.396	NA	NA	0.392	NA	NA	0.436	NA	0.491	NA	0.492	0.608	0.507	0.42	NA	0.548	0.342	NA	0.571	0.407	0.476	NA	NA	NA	NA	0.552	NA	0.454	0.349	0.483	NA	0.351	0.414	0.323	NA	0.381	0.344	0.486	0.503	NA	0.543	0.441	0.413	0.662	NA	NA	0.398	0.417	0.342	0.403	0.383	0.362	0.431	0.419	0.327	0.306	0.368	0.487	0.463	NA	0.399	0.305	0.452	0.442	0.388	NA	0.364	NA	NA	NA	NA	0.428	0.398	0.401	0.35	0.434	0.462	NA	0.545	NA	0.511	0.381	0.384	0.335	NA	0.382	0.401	NA	0.308	NA	0.443	0.418	0.538	NA	0.407	0.473	0.411	0.506	0.403	0.426	NA	0.518	0.571	0.492	0.405	NA	0.423	0.546	NA	0.515	0.335	0.349	0.45	0.53	0.405	0.367	0.293	NA	0.533	0.408	0.355	0.366	0.464	0.495	0.471	0.31	0.63	0.449	0.42	NA	0.531	0.332	0.448	0.473	0.385	0.397	0.363	0.585	0.444	0.419	0.516	0.464	NA	0.352	0.353	NA	0.406	NA	NA	0.415	0.708	NA	0.461	0.642	0.39	0.401	NA	NA	0.437	NA	0.3	0.329	0.453	0.37	0.451	0.455	0.43	0.641	NA	0.323	NA	NA	0.284	0.506	0.517	0.454	NA	0.37	0.496	0.438	0.486	0.389	0.444	0.468	NA	0.464	NA	0.396	0.405	NA	0.398	0.401	NA	0.462	0.465	0.49	0.399	0.372	0.414	0.543	0.412	0.592	0.478	0.605	NA	0.605	0.463	NA	NA	0.458	0.541	NA	NA	0.564	NA	0.46	NA	NA	NA	NA	NA	0.413	0.543	0.428	0.44	0.327	NA	0.461	0.504	NA	0.371	0.356	NA	NA	NA	0.377	0.525	0.385	NA	0.453	0.48	NA	0.702	0.477	NA	0.416	0.478	0.426	NA	NA	0.427	0.462	0.567	NA	0.394	0.545	NA	NA	0.598	0.378	NA	0.378	0.522	NA	0.406	NA	0.382	0.594	0.411
SPHI00906_0101	Gamelia_kaechi_SPHI00906_0101	0.565	NA	0.3	0.35	0.505	0.373	0.314	0.391	0.415	0.399	0.481	0.43	NA	0.402	0.278	0.306	0.349	0.425	0.446	0.354	0.398	NA	0.646	NA	NA	NA	NA	0.317	0.479	0.395	0.564	0.366	NA	0.355	NA	0.384	0.398	0.523	0.488	NA	0.432	NA	NA	0.426	NA	0.405	0.371	0.408	NA	0.588	0.449	0.335	0.444	0.617	NA	0.489	NA	0.583	0.389	NA	0.438	NA	0.433	0.478	0.612	0.563	0.373	0.443	0.496	0.527	0.422	0.311	NA	NA	NA	0.422	NA	NA	0.476	NA	NA	NA	0.393	0.447	NA	NA	0.338	0.368	0.358	0.351	NA	0.463	0.412	NA	0.436	NA	0.439	0.585	0.509	NA	0.561	0.354	0.458	0.531	0.485	0.422	NA	NA	NA	0.675	0.536	NA	NA	0.601	0.57	0.382	0.39	0.447	NA	NA	0.39	NA	0.55	0.459	0.42	0.533	0.311	0.364	0.421	0.541	0.564	0.57	0.482	0.602	0.468	0.356	NA	NA	0.369	0.334	NA	NA	NA	NA	NA	0.411	NA	NA	0.5	0.333	NA	0.345	0.302	0.405	NA	0.376	0.355	0.462	0.542	0.341	0.392	0.412	0.488	NA	0.401	0.468	0.527	0.568	0.354	0.502	0.52	0.569	0.597	0.374	0.455	NA	0.427	0.436	0.455	NA	0.491	0.508	0.547	NA	0.388	0.62	NA	0.447	0.455	0.464	NA	0.364	0.415	0.378	0.543	0.364	0.371	0.444	NA	0.523	NA	0.451	0.518	NA	0.442	0.397	0.406	0.464	0.507	0.415	0.342	0.391	0.342	0.492	0.473	NA	0.547	NA	0.596	NA	NA	0.432	NA	0.513	0.6	0.376	0.384	0.337	NA	0.386	0.529	0.349	0.362	0.53	0.479	0.32	NA	0.405	0.477	0.458	0.462	0.535	0.464	0.377	0.426	0.343	NA	0.503	0.491	0.358	0.389	0.479	0.464	0.431	0.458	NA	0.517	NA	0.358	NA	0.395	0.345	0.481	NA	NA	0.484	0.462	0.395	0.346	0.365	0.438	0.403	0.473	0.478	0.365	NA	0.428	0.455	NA	0.422	NA	0.294	0.379	NA	0.505	0.606	0.51	0.437	0.462	0.476	NA	NA	0.485	0.356	0.448	0.412	NA	NA	0.26	NA	0.487	0.314	NA	0.547	NA	0.423	0.465	NA	0.489	NA	0.425	0.389	0.543	0.335	NA	0.429	0.506	0.446	0.546	0.386	0.434	NA	NA	0.363	0.324	0.271	0.34	0.328	NA	0.514	0.321	NA	0.446	0.457	0.463	NA	NA	0.417	0.464	0.386	0.488	0.383	0.411	0.483	NA	NA	0.413	NA	0.515	NA	0.421	0.351	NA	0.334	NA	0.475	0.43	0.536	0.569	0.519	0.419	0.417	0.577	0.339	0.434	0.382	0.407	0.356	0.49	NA	NA	0.455	0.418	NA	NA	0.369	0.471	0.459	0.443	0.48	0.382	0.364	0.409	0.368	NA	NA	NA	0.547	0.445	NA	0.348	0.379	0.362	NA	0.582	0.392	0.371	NA	NA	0.422	NA	0.382	NA	NA	0.476	0.379	0.455	0.492	0.54	0.333	NA	0.466	0.35	NA	0.31	0.376	NA	NA	0.385	0.484	0.455	NA	0.325	0.608	0.357	0.379	0.4	NA	0.407	NA	0.467	0.336	0.332	0.395	NA	NA	0.332	0.374	0.407	0.367	0.357	0.31	NA	NA	0.42	NA	NA	NA	0.49	0.438	0.486	0.411	0.468	0.531	0.471	0.399	NA	0.482	0.478	0.44	0.387	0.552	0.405	0.477	0.468	0.453	NA	0.404	0.49	0.411	0.395	NA	NA	0.346	0.369	0.377	NA	0.321	0.439	0.415	0.385	0.508	0.392	0.434	0.44	0.429	0.38	0.488	0.441	0.254	NA	0.511	NA	0.401	0.33	0.465	0.611	NA	0.391	NA	0.416	0.515	NA	0.439	NA	0.332	NA	0.318	0.368	0.406	NA	0.435	0.386	0.35	0.261	0.472	0.413	0.431	NA	0.362	0.46	NA	0.348	0.352	NA	NA	0.386	0.368	0.378	0.398	0.452	0.377	0.356	0.429	0.529	NA	0.416	0.427	0.43	0.365	0.546	0.506	0.594	0.445	NA	0.392	0.337	0.332	0.385	0.422	NA	0.386	0.324	NA	0.369	0.429	0.468	NA	0.437	NA	0.457	0.358	0.305	0.401	0.38	NA	0.502	0.485	NA	0.417	NA	NA	0.4	0.45	NA	NA	0.465	0.365	0.341	0.386	NA	0.409	0.437	0.485	0.521	0.525	0.629	0.43	0.341	0.388	0.343	NA	0.352	0.325	0.42	0.46	0.437	NA	0.46	0.345	0.389	0.47	0.453	NA	0.524	0.463	0.481	NA	0.405	0.508	0.587	0.462	0.487	NA	NA	0.502	0.373	0.564	NA	0.401	0.422	NA	0.409	0.508	0.407	0.428	NA	0.468	0.393	NA	0.491	0.387	0.536	0.375	0.468	0.42	0.387	0.416	0.579	0.375	0.45	0.577	NA	0.54	0.453	0.415	0.43	NA	0.446	0.409	0.535	0.513	0.374	NA	NA	0.521	0.492	0.473	0.353	0.38	0.388	0.411	NA	0.496	0.616	0.716	0.397	NA	0.374	0.523	0.379	0.414	0.545	NA	0.415	0.506	NA	0.478	0.397	NA	0.474	0.534	0.384	0.414	NA	0.442	NA	0.377	NA	0.432	0.62	0.534	0.511	0.418	0.556	0.507	0.461	NA	0.5	0.344	0.349	0.35	NA	0.3	0.52	0.431	0.582	0.302	NA	0.353	NA	0.406	NA	NA	0.462	0.561	0.395	0.405	0.49	0.494	NA	0.447	0.386	0.392	0.426	0.43	0.469	0.363	0.415	0.521	NA	0.552	0.376	0.41	NA	0.567	NA	NA	0.511	0.421	0.396	0.306	0.364	NA	0.393	0.571	0.45	0.422	NA	0.442	0.412	NA	0.386	0.5	0.366	NA	0.606	0.371	0.437	0.343	NA	0.395	NA	NA	0.528	0.516	0.6	NA	0.391	0.36	0.539	0.29	NA	0.574	0.415	0.486	NA	0.351	NA	NA	0.523	0.544	0.412	NA	0.494	0.444	0.397	0.43	0.294	NA	0.397	0.353	0.492	0.533	NA	0.456	0.391	0.369	0.467	NA	0.332	0.386	0.437	0.328	0.419	0.376	0.336	NA	0.386	NA	NA	0.381	0.434	0.423	0.419	0.466	NA	0.448	0.456	0.376	NA	0.384	NA	0.358	NA	0.508	0.412	0.425	0.422	0.335	0.453	0.423	0.492	0.427	NA	0.551	0.362	0.392	0.332	0.451	0.31	0.34	NA	0.319	0.39	NA	0.414	0.479	0.362	0.396	0.456	0.457	0.478	0.381	0.398	0.569	0.426	0.508	NA	NA	NA	0.437	0.503	0.567	0.505	0.353	NA	0.357	0.426	NA	0.326	NA	0.339	0.544	0.42	0.319	0.39	0.475	0.503	0.475	0.319	0.631	0.434	0.409	NA	0.561	0.36	0.474	NA	NA	0.4	0.38	0.534	0.43	0.483	0.516	0.49	NA	0.342	0.378	0.598	0.381	NA	0.42	0.389	0.482	0.411	0.486	0.641	0.369	0.431	0.406	0.324	NA	NA	NA	0.309	0.412	0.352	0.416	0.433	NA	0.615	NA	0.322	0.375	0.418	0.302	0.484	0.496	0.455	0.517	NA	0.552	0.47	0.572	0.414	0.352	0.502	NA	0.433	0.661	0.412	0.367	0.546	0.421	0.408	NA	0.528	0.482	0.59	0.409	0.324	0.456	0.544	NA	0.544	0.437	0.586	0.368	0.535	0.412	0.611	NA	0.441	NA	NA	0.579	0.531	0.397	0.469	0.386	0.407	0.401	NA	0.487	0.415	0.591	0.439	0.44	0.311	NA	0.468	NA	NA	0.387	0.292	NA	0.434	NA	0.356	0.605	0.423	NA	0.486	NA	NA	NA	0.404	0.39	0.397	0.532	0.42	0.629	NA	0.423	0.463	0.6	0.482	0.414	0.557	0.509	0.38	0.555	NA	NA	0.409	0.563	0.517	NA	NA	0.362	0.593	0.41
SPHI00909_0101	Molippa_tusina_SPHI00909_0101	0.57	0.438	0.291	0.358	0.489	0.358	0.328	0.368	0.404	0.36	0.506	0.389	0.386	NA	0.281	0.336	0.338	0.439	0.438	0.363	0.376	0.59	0.616	0.405	0.457	0.397	NA	0.313	0.538	0.386	0.487	0.306	0.33	0.346	NA	0.395	0.444	0.553	0.501	0.332	0.424	NA	0.355	0.418	0.37	NA	NA	0.41	0.681	0.519	0.441	0.381	0.397	0.474	0.586	0.459	0.462	0.506	0.379	0.457	0.438	0.555	NA	0.455	0.558	0.451	0.344	0.415	0.469	0.523	0.394	0.278	0.598	0.602	0.382	0.408	0.485	0.445	0.46	NA	0.437	0.549	0.359	0.429	NA	0.461	0.327	0.332	0.411	0.367	NA	0.493	0.359	0.45	0.387	NA	0.449	0.594	0.496	0.357	0.524	0.351	0.457	0.493	0.456	0.388	0.35	NA	NA	0.535	0.44	0.368	0.594	0.537	0.544	0.347	0.405	0.444	0.418	NA	0.387	NA	NA	0.447	0.436	0.539	0.316	0.374	0.424	0.583	0.547	0.451	NA	NA	0.441	0.301	0.414	NA	0.411	0.361	0.331	0.429	NA	0.397	0.325	0.399	0.456	0.378	0.485	0.336	NA	0.335	0.325	NA	0.427	0.363	0.335	0.466	0.513	0.314	0.417	0.378	0.473	0.395	NA	0.538	0.451	0.476	0.344	0.525	0.448	0.592	0.518	0.374	0.428	0.523	0.447	0.424	0.427	NA	0.533	0.57	0.58	NA	0.37	NA	NA	0.45	0.411	0.456	NA	0.342	0.418	0.388	NA	0.353	0.39	0.483	0.482	0.524	0.503	0.415	0.489	NA	0.402	0.466	0.409	0.435	0.513	0.425	0.343	0.374	0.358	0.457	0.46	0.486	0.564	0.511	0.531	NA	0.557	0.423	0.555	0.504	0.438	NA	0.361	0.336	0.332	0.386	0.476	0.349	0.369	0.504	0.471	0.323	NA	0.396	NA	0.451	0.481	0.518	0.385	0.366	0.37	0.357	0.525	0.504	0.421	0.339	0.368	0.456	0.434	0.388	0.391	NA	0.492	NA	0.326	NA	0.389	0.337	0.497	0.402	0.435	0.5	0.445	0.379	0.353	0.377	NA	0.367	0.464	0.363	0.368	0.455	0.429	NA	0.544	0.425	0.333	0.31	0.387	0.415	0.623	0.594	0.461	0.361	0.412	0.43	NA	0.482	0.461	0.331	0.394	0.436	0.516	0.388	NA	0.597	0.431	0.316	0.292	0.592	0.368	0.45	NA	NA	0.439	0.479	0.423	0.392	0.454	0.368	NA	0.415	0.496	0.414	0.47	0.352	0.398	NA	0.556	0.356	0.302	0.304	0.336	NA	NA	0.516	0.325	NA	0.422	NA	0.442	0.441	NA	0.421	0.46	0.351	0.416	0.367	0.397	0.536	NA	NA	0.418	0.409	0.457	0.395	0.387	0.339	NA	NA	NA	0.49	0.388	0.471	NA	0.539	0.419	0.434	0.496	0.34	0.427	0.388	NA	0.367	0.431	0.413	0.404	0.452	NA	NA	NA	0.391	0.431	0.459	0.419	0.476	0.419	0.377	0.403	0.315	0.376	NA	0.307	0.518	0.415	NA	NA	NA	0.368	0.597	0.584	0.383	0.348	0.37	NA	0.396	0.357	0.378	0.63	NA	0.406	0.379	0.397	0.487	0.434	NA	NA	0.325	0.362	0.32	0.294	0.372	0.431	0.385	0.388	0.432	0.491	NA	0.319	0.517	0.361	0.38	0.442	0.504	0.373	0.483	0.498	0.339	0.378	0.425	NA	0.536	0.358	0.373	0.382	0.364	0.37	NA	NA	0.355	0.447	0.402	0.41	0.364	0.473	0.419	0.426	0.376	0.474	0.534	0.424	0.414	0.429	0.45	0.43	NA	0.336	0.44	0.418	0.454	0.426	0.437	0.393	NA	0.472	0.383	0.361	NA	NA	0.34	0.358	NA	0.316	0.311	0.433	0.374	0.347	0.467	0.396	0.384	0.44	NA	0.369	0.468	0.397	0.29	NA	0.418	0.29	0.38	0.326	0.48	NA	NA	0.371	0.457	0.432	0.458	NA	0.459	0.332	NA	0.375	0.319	0.368	0.362	NA	0.395	0.388	0.341	0.256	NA	0.432	0.418	0.342	0.338	0.477	0.349	0.374	0.32	NA	0.35	0.383	NA	0.389	0.389	0.408	0.365	0.336	0.376	0.494	0.357	0.413	0.495	0.373	0.361	0.531	0.469	0.524	0.418	0.464	0.37	0.325	0.308	0.411	0.411	0.529	0.289	0.346	0.445	0.343	0.406	0.415	0.422	0.409	0.398	NA	0.363	0.278	0.4	0.35	0.455	0.486	NA	0.565	0.439	0.561	NA	0.397	NA	0.54	0.378	0.469	0.37	0.318	NA	0.34	0.403	0.443	0.485	0.459	0.535	NA	0.416	0.398	0.4	0.314	0.47	0.324	0.301	0.455	0.417	0.387	0.299	0.583	NA	NA	0.442	0.469	0.383	0.485	0.52	0.535	0.447	0.416	0.47	0.449	0.493	0.433	0.457	NA	0.54	0.367	0.483	0.462	0.377	0.418	0.411	0.385	0.448	0.371	0.38	0.489	0.499	0.275	0.578	0.454	0.392	0.465	0.326	0.497	0.419	0.383	0.498	0.54	0.429	0.466	0.481	0.337	0.526	0.439	0.423	0.444	0.408	0.418	0.409	0.533	0.472	NA	0.384	0.427	0.497	0.462	0.482	0.36	NA	0.358	0.386	NA	0.512	0.588	0.69	0.376	0.35	0.376	0.503	0.37	0.39	0.496	0.535	0.477	0.448	0.589	0.491	NA	0.399	0.535	NA	0.382	NA	NA	0.389	0.425	0.335	NA	0.406	NA	0.485	0.509	NA	0.558	0.387	NA	0.392	0.409	NA	0.322	0.352	0.398	0.299	NA	0.422	0.532	0.327	0.391	0.387	0.422	0.398	0.413	0.347	0.435	0.596	0.363	0.4	0.464	NA	NA	0.391	0.445	0.387	0.421	0.402	NA	0.357	0.387	0.519	0.541	0.514	0.415	0.408	0.321	0.597	NA	0.449	0.492	0.406	0.37	0.313	0.378	0.361	0.331	0.54	NA	0.373	NA	0.435	0.427	0.429	0.421	0.457	0.367	0.399	NA	0.397	0.382	0.39	0.41	0.405	NA	0.454	0.497	0.532	0.553	NA	0.433	0.369	0.533	0.299	NA	0.509	0.41	0.429	0.404	NA	NA	0.514	0.501	0.454	0.445	NA	0.487	0.424	0.351	NA	0.269	0.544	0.365	0.36	0.444	0.47	0.39	0.437	0.39	NA	0.52	0.491	0.339	0.364	0.401	0.276	0.387	0.378	0.339	NA	0.422	0.336	0.353	0.419	0.427	0.426	0.38	0.421	0.317	0.432	0.447	0.383	0.307	0.361	0.371	0.389	NA	NA	0.431	0.42	0.402	0.341	0.502	NA	NA	NA	0.417	0.472	0.351	NA	0.345	0.462	0.333	0.317	0.359	0.339	0.386	0.421	0.408	0.439	0.347	0.402	0.437	0.461	0.493	NA	0.402	NA	0.433	0.522	0.433	0.403	0.502	0.453	0.439	0.574	0.443	0.338	0.328	0.334	0.451	0.385	0.325	0.28	0.348	0.478	0.42	0.35	0.365	0.462	0.456	0.426	0.329	0.572	0.451	0.473	0.562	0.507	NA	NA	0.445	0.348	NA	0.344	0.533	0.408	0.475	0.475	0.489	NA	0.366	0.353	0.573	0.344	NA	0.383	0.37	0.499	0.431	0.457	0.624	0.366	0.423	NA	0.305	0.358	0.41	0.327	0.338	0.444	0.316	0.429	0.467	0.45	0.514	NA	0.337	0.373	0.403	0.292	0.509	0.49	0.41	0.491	0.382	0.481	NA	0.547	0.407	0.355	0.409	0.56	0.487	NA	0.403	0.374	0.586	0.397	0.417	0.556	0.452	0.442	0.526	0.398	0.337	0.462	0.537	0.337	0.5	0.424	0.517	NA	0.475	0.384	0.553	NA	0.419	0.466	NA	0.49	0.488	0.403	0.466	0.363	0.417	0.402	0.346	0.511	NA	NA	0.42	0.421	0.319	0.574	0.414	NA	NA	0.36	0.332	0.353	NA	NA	0.344	0.526	0.371	NA	0.463	0.409	NA	0.622	0.345	0.386	0.401	0.486	NA	0.552	0.455	0.383	0.467	0.548	NA	0.418	0.588	0.484	0.343	0.538	0.377	0.514	0.399	0.521	0.503	0.409	0.589	0.383	NA	0.379
SPHI00911_0101	Periga_circaustralis_SPHI00911_0101	0.525	NA	0.221	0.367	0.459	0.365	0.314	NA	0.376	0.385	0.547	0.442	0.408	0.378	0.299	0.326	NA	0.422	0.456	0.341	0.373	NA	0.649	0.31	NA	0.389	0.339	NA	0.457	0.401	0.416	0.354	NA	0.355	0.322	0.395	0.4	NA	0.5	0.375	0.353	NA	NA	0.391	0.42	NA	NA	0.345	NA	0.52	0.442	0.411	0.407	NA	0.534	0.437	0.515	NA	NA	NA	0.413	0.632	0.455	0.472	0.58	0.411	NA	0.39	0.484	0.469	0.382	0.291	NA	0.6	NA	NA	NA	0.448	0.485	NA	0.425	NA	0.347	0.41	NA	NA	0.312	0.351	0.372	0.359	0.367	0.496	NA	0.48	0.403	NA	0.49	0.578	0.483	0.369	0.583	0.358	0.458	NA	0.437	0.402	0.379	0.438	NA	0.526	0.423	0.377	0.571	0.524	0.521	0.346	NA	NA	NA	0.584	0.454	0.537	0.519	0.492	0.421	0.569	0.31	0.385	0.421	0.59	0.604	0.473	NA	0.516	0.407	0.279	0.432	NA	NA	0.329	0.355	NA	NA	0.381	0.364	0.344	NA	0.449	0.443	0.311	0.601	0.364	0.321	0.382	NA	0.357	0.327	NA	0.439	NA	0.365	0.382	0.425	0.389	NA	0.418	0.435	0.646	0.366	0.42	0.48	0.534	0.497	0.377	0.362	0.463	0.472	NA	0.4	NA	NA	0.492	0.507	NA	0.361	0.542	NA	0.407	0.429	NA	0.409	0.4	0.397	0.459	NA	0.385	0.419	NA	NA	0.508	0.431	0.33	0.457	0.491	0.431	0.391	0.409	0.482	0.511	0.463	0.335	NA	0.326	0.473	0.375	0.444	0.534	0.469	0.575	NA	0.68	0.369	NA	NA	0.54	0.39	0.368	0.319	0.361	0.367	NA	0.328	0.358	0.5	0.404	0.305	0.449	0.455	0.448	NA	0.424	0.508	0.374	0.365	0.36	0.362	0.443	0.468	0.467	0.374	0.433	0.488	NA	NA	0.416	0.51	0.442	NA	0.4	NA	0.426	0.318	0.563	NA	NA	0.416	0.41	0.358	0.375	0.386	0.356	0.367	0.335	0.375	0.339	0.387	0.349	0.447	NA	0.435	NA	0.311	NA	0.424	0.558	0.511	0.454	0.407	0.414	0.422	NA	0.433	0.468	0.315	0.35	0.406	0.454	NA	0.275	NA	0.428	0.333	0.347	0.589	0.368	0.492	0.509	NA	0.48	0.491	NA	NA	0.376	0.331	0.28	0.411	0.505	0.446	0.439	0.354	0.366	NA	0.538	0.382	0.323	0.285	0.351	0.323	NA	0.447	0.337	NA	0.397	0.422	0.415	0.418	NA	0.403	0.443	0.363	0.458	0.344	0.427	0.499	NA	NA	0.425	NA	0.466	NA	0.401	0.32	NA	NA	0.578	0.45	0.374	0.568	0.468	0.541	NA	0.399	0.5	0.377	0.408	0.389	NA	0.348	0.391	0.381	0.378	NA	0.361	0.392	0.453	0.351	0.467	0.384	0.4	0.466	0.375	0.384	NA	0.346	NA	0.417	NA	0.45	0.435	0.41	0.342	0.367	0.362	NA	0.572	0.35	0.381	0.292	NA	0.398	0.378	0.379	NA	0.435	NA	0.402	0.367	0.414	0.479	0.362	0.384	NA	0.311	NA	0.298	0.384	0.36	0.335	0.388	NA	0.453	NA	0.354	0.513	0.348	0.357	0.484	0.485	0.371	0.45	0.526	0.326	0.314	NA	NA	NA	NA	NA	0.405	0.347	0.397	0.333	NA	NA	0.428	NA	0.395	NA	0.454	0.375	0.374	0.361	0.53	0.445	0.471	NA	0.414	0.447	0.459	0.451	NA	0.491	0.418	0.465	0.384	0.301	0.358	0.405	0.443	NA	NA	NA	0.343	0.325	0.384	0.404	NA	0.301	0.426	0.427	0.339	0.417	NA	NA	0.407	0.448	0.4	0.484	0.446	0.255	0.37	NA	0.328	0.337	0.332	0.434	0.541	NA	NA	NA	0.416	0.442	0.319	0.4	0.299	NA	NA	0.306	0.343	0.411	0.39	0.367	0.4	NA	0.252	0.433	0.411	NA	NA	0.319	0.48	NA	0.381	0.353	NA	0.345	0.349	NA	0.385	0.364	0.435	0.382	NA	0.31	0.472	0.387	NA	NA	NA	0.368	0.471	0.414	0.496	0.426	0.478	0.34	0.366	0.309	0.382	0.389	0.554	0.313	0.292	0.406	0.39	0.425	0.369	NA	0.447	0.452	0.521	0.372	0.269	0.378	0.356	0.468	NA	0.392	NA	0.398	0.582	0.5	0.371	0.409	NA	0.397	0.475	0.36	0.344	0.381	NA	0.389	0.413	0.442	0.496	0.43	NA	0.379	0.46	0.331	0.324	NA	0.31	0.319	0.455	0.427	0.475	NA	0.561	0.385	0.36	0.423	0.406	0.397	0.462	0.52	0.56	0.449	0.386	NA	0.438	0.481	0.439	NA	0.432	NA	0.354	0.471	0.518	0.416	0.387	0.388	0.377	0.438	0.287	0.396	NA	0.458	0.359	0.481	0.414	NA	0.442	0.353	0.441	0.429	0.331	0.514	0.562	0.405	0.395	0.478	0.315	0.556	0.424	0.487	NA	NA	0.449	0.386	0.486	0.501	NA	0.405	0.35	0.57	0.478	NA	0.32	NA	0.424	0.372	0.457	0.499	0.606	0.69	0.399	0.361	0.391	0.542	0.363	0.366	0.507	0.534	0.443	0.468	0.516	NA	0.362	0.361	0.521	0.445	0.353	0.341	NA	0.481	NA	0.365	0.433	0.381	0.498	0.467	0.464	0.373	0.523	0.425	NA	NA	0.461	NA	0.325	0.321	0.383	0.3	0.382	0.392	0.493	0.287	0.49	NA	0.488	0.416	0.457	NA	NA	0.566	0.363	0.373	0.38	0.433	NA	0.436	0.4	0.386	0.4	0.398	NA	0.403	NA	0.549	NA	0.424	0.365	0.338	0.288	0.624	NA	NA	0.469	0.431	NA	0.332	0.333	0.286	NA	0.505	0.369	NA	NA	NA	0.412	0.406	0.406	NA	0.332	0.449	NA	NA	0.347	0.357	NA	0.405	0.489	NA	NA	0.434	0.512	0.559	0.389	NA	0.507	0.303	0.363	0.543	0.4	0.43	0.366	0.36	0.342	NA	0.499	0.488	0.509	NA	0.474	0.447	0.346	NA	NA	0.629	0.346	0.356	0.445	0.418	0.351	0.472	0.392	0.373	0.461	NA	0.353	0.369	0.392	NA	NA	0.383	0.361	NA	0.378	0.298	0.298	0.374	0.472	0.376	0.399	NA	0.36	0.4	0.476	0.381	0.307	0.374	0.351	NA	0.477	0.5	0.387	NA	NA	0.343	0.473	NA	NA	0.412	NA	0.435	0.389	NA	0.344	NA	0.343	0.331	NA	0.259	0.379	0.39	0.435	0.571	0.39	0.399	0.424	0.425	0.478	NA	0.385	0.532	0.469	0.545	0.423	0.342	NA	NA	0.39	NA	0.415	0.335	0.356	0.373	0.412	0.385	0.348	0.272	NA	0.498	0.398	0.335	0.395	0.482	0.478	0.466	0.312	0.542	0.348	0.398	0.522	0.45	0.325	0.446	0.513	0.328	0.407	NA	0.541	0.43	0.385	NA	0.482	NA	0.356	NA	0.553	0.377	NA	0.404	0.372	0.558	0.477	0.45	0.674	0.398	0.437	0.416	0.302	NA	NA	0.326	0.299	0.456	0.371	0.5	NA	NA	0.558	0.391	0.323	0.375	0.379	0.325	0.388	NA	0.42	0.534	0.354	0.55	NA	0.518	0.412	NA	0.374	NA	NA	0.697	0.391	0.416	0.496	0.409	0.405	0.651	0.445	0.446	0.52	0.421	0.359	0.47	0.473	0.399	0.527	0.469	0.616	0.369	0.432	0.406	0.468	0.44	NA	0.571	0.559	0.464	0.472	0.403	0.375	NA	0.425	0.432	0.366	0.519	0.426	0.591	0.403	0.353	0.28	0.523	NA	0.476	0.613	0.384	0.325	NA	0.446	NA	0.338	0.505	NA	NA	0.449	0.364	NA	0.521	0.386	0.378	0.366	0.479	0.421	0.595	0.369	0.348	0.46	0.525	NA	0.399	0.518	0.461	0.404	0.528	0.412	0.604	0.356	0.546	0.515	NA	NA	0.353	0.594	0.395
SPHI00913_0101	Pseudodirphia_niceros_SPHI00913_0101	0.595	NA	0.272	0.383	0.467	0.386	0.328	0.352	0.397	0.38	0.47	0.399	0.396	0.384	0.272	0.297	0.387	0.454	0.416	0.38	0.4	0.582	0.57	0.361	0.421	NA	0.359	0.331	0.492	0.399	0.524	0.311	NA	0.353	0.385	0.37	0.397	0.499	0.462	0.346	0.393	NA	NA	0.396	0.368	0.385	0.386	0.448	0.631	0.542	NA	0.483	0.427	NA	0.599	0.431	0.586	0.574	0.37	0.466	0.447	0.599	0.439	0.465	0.562	0.486	0.358	0.434	0.462	0.584	0.414	0.309	NA	0.522	0.392	0.39	NA	0.527	0.428	0.425	0.446	0.55	NA	0.405	NA	NA	0.347	0.381	0.386	0.4	NA	0.426	0.401	0.441	0.5	NA	0.423	0.574	0.466	NA	NA	0.363	0.459	0.52	NA	0.387	0.394	0.51	NA	0.554	0.444	0.377	0.594	0.57	0.537	0.345	NA	0.483	0.409	NA	0.434	0.568	0.497	NA	0.429	NA	0.314	0.381	0.422	0.58	0.619	0.5	0.42	0.623	0.397	0.352	NA	NA	0.434	0.329	0.342	0.499	NA	0.411	0.401	0.393	0.56	NA	0.473	0.328	0.583	0.332	0.319	0.402	NA	0.352	0.335	0.492	0.485	0.344	0.408	0.479	0.458	0.384	0.343	NA	0.533	0.493	0.324	0.488	NA	0.532	0.521	0.353	NA	0.516	0.435	0.431	0.418	0.348	0.496	0.525	0.551	0.623	0.382	NA	0.529	0.417	0.407	0.429	0.376	0.445	0.453	0.496	0.511	0.411	0.347	0.472	0.498	0.544	0.51	0.451	0.47	0.54	0.386	0.351	0.4	0.431	NA	NA	0.368	0.486	0.342	0.485	0.438	0.522	0.541	NA	0.561	0.643	0.596	0.449	0.542	0.518	0.516	0.389	0.377	0.337	NA	0.383	0.487	0.35	0.345	NA	0.437	0.351	0.415	0.496	0.441	0.433	0.444	0.515	0.454	0.415	0.427	0.349	0.445	0.591	0.433	0.362	0.364	0.49	0.494	0.414	0.407	0.496	0.476	0.385	0.339	0.358	0.42	0.339	0.553	NA	NA	0.473	0.438	0.419	0.365	0.396	0.368	0.435	0.388	0.377	0.347	0.464	0.382	0.48	0.536	0.453	NA	0.311	NA	0.439	NA	0.577	0.419	0.377	0.444	0.379	0.578	0.531	0.435	0.345	0.361	0.419	0.511	0.446	0.284	NA	0.44	0.318	0.322	0.556	NA	0.465	0.479	0.46	0.55	0.446	0.404	0.403	0.422	0.36	0.292	0.393	0.479	0.411	0.533	0.41	0.445	NA	0.497	0.392	0.309	0.24	0.354	0.389	0.589	0.523	0.32	NA	0.406	0.405	0.46	0.434	NA	0.417	0.426	0.368	0.418	0.374	0.404	0.551	NA	NA	0.405	NA	0.445	0.441	0.386	0.355	NA	0.329	0.56	0.415	0.392	0.541	0.484	0.532	NA	0.418	0.513	0.353	0.421	0.393	0.392	0.346	0.415	0.411	0.398	0.471	0.445	0.396	0.394	0.377	0.448	0.472	0.416	0.455	0.401	0.389	0.405	0.383	0.348	0.403	0.307	0.477	0.442	0.404	NA	0.356	0.347	0.652	0.538	0.351	0.352	0.309	NA	0.418	0.383	0.372	0.573	0.438	0.43	0.393	0.393	0.469	0.492	0.394	0.497	0.414	0.333	0.351	0.297	0.393	0.365	0.391	0.394	0.47	0.534	NA	0.328	0.511	0.34	0.383	0.394	0.522	0.37	0.449	0.47	0.335	0.398	0.393	NA	NA	0.368	0.394	0.417	0.361	0.384	0.303	NA	0.341	0.416	NA	0.392	NA	0.473	0.438	0.512	0.398	0.471	0.556	0.404	0.443	0.439	0.413	0.478	0.462	0.384	0.568	0.382	0.462	0.484	0.453	0.401	NA	0.487	0.393	0.346	0.407	NA	0.311	0.365	0.399	0.305	0.319	0.433	0.444	0.313	0.469	0.36	0.419	0.472	0.418	0.366	0.478	0.406	0.305	0.423	NA	NA	0.366	0.325	0.472	0.527	NA	NA	0.567	0.447	0.546	NA	0.453	0.333	0.331	0.423	0.31	0.366	0.408	NA	0.391	0.387	0.344	0.257	0.485	0.415	NA	0.34	0.347	0.447	0.356	0.38	0.329	NA	NA	0.349	0.39	0.401	0.397	0.41	0.335	0.316	0.348	0.513	0.349	0.43	0.409	0.382	0.358	0.484	0.485	0.521	0.4	0.487	0.405	0.34	0.288	0.4	0.389	0.529	0.316	0.356	0.473	0.419	0.392	NA	0.509	0.379	0.442	NA	0.385	0.261	0.395	0.333	0.497	0.594	0.41	0.543	0.38	0.597	0.445	0.414	0.421	0.509	0.387	0.5	0.363	0.369	0.424	0.309	0.406	0.454	0.464	NA	0.471	0.579	0.452	0.398	0.383	0.348	0.421	0.339	0.313	0.426	0.423	NA	0.301	0.57	0.461	0.375	0.546	0.413	NA	0.463	0.535	0.507	0.455	NA	0.539	0.453	0.435	0.441	0.432	0.418	0.476	0.361	0.501	0.549	0.401	0.401	0.441	0.474	0.491	0.35	0.422	NA	0.524	0.323	0.527	0.416	0.368	0.399	0.377	0.464	0.434	0.389	0.525	0.559	0.408	0.425	0.536	NA	0.557	0.486	0.419	0.382	0.395	0.442	0.387	0.43	0.498	NA	0.367	0.403	0.587	0.449	0.574	0.438	0.411	0.384	0.385	0.484	0.547	0.582	0.666	0.381	NA	NA	0.528	0.386	0.386	0.56	0.574	0.483	0.586	0.576	NA	0.38	0.382	0.499	0.472	0.347	0.412	0.47	0.476	NA	0.369	NA	0.392	0.5	0.488	0.461	NA	0.553	0.488	0.488	0.435	0.43	0.36	0.307	0.39	0.366	0.349	0.409	0.452	0.593	0.348	0.49	0.377	NA	0.402	0.484	NA	0.481	0.477	0.385	0.423	0.445	0.413	0.372	0.469	0.451	0.385	0.446	0.414	0.505	0.352	0.486	0.571	0.492	0.501	0.401	0.412	0.292	0.564	0.345	0.56	0.517	0.418	0.426	NA	0.354	0.397	0.331	0.493	0.413	0.411	0.372	0.439	0.381	0.391	0.44	0.543	0.37	0.424	0.614	0.338	0.375	0.368	0.387	0.361	0.455	0.499	0.441	0.497	0.569	0.526	0.437	NA	0.544	0.308	NA	0.498	0.407	0.452	0.423	NA	NA	0.594	0.515	0.547	0.432	0.357	0.465	0.433	NA	NA	0.303	0.594	0.356	0.344	0.454	0.441	0.434	0.441	0.418	NA	0.55	0.416	NA	0.41	0.403	0.293	0.346	0.369	0.339	0.437	0.37	0.367	0.334	0.38	0.556	0.459	0.412	0.518	0.337	0.41	0.479	0.373	NA	0.365	0.301	NA	NA	NA	0.417	NA	NA	0.349	0.461	0.453	NA	0.442	NA	0.527	0.367	NA	0.326	0.407	0.363	0.362	NA	0.287	0.387	0.373	0.405	0.488	0.409	0.398	0.442	0.424	0.477	0.36	0.403	NA	0.478	0.52	0.521	0.46	0.482	0.443	0.489	0.51	0.43	0.341	NA	0.309	0.478	0.384	0.342	0.343	NA	0.44	0.444	NA	0.356	0.455	0.493	NA	0.333	0.593	0.38	0.421	0.57	0.543	0.338	0.462	NA	0.395	0.404	0.388	0.568	0.427	0.422	0.537	0.471	0.579	0.351	0.34	0.582	0.341	NA	0.43	0.396	0.589	0.416	0.48	0.659	0.386	0.424	0.406	0.33	0.356	0.405	0.314	0.287	0.429	0.309	0.388	0.441	0.417	0.594	NA	0.322	0.398	0.431	0.29	0.484	0.5	0.395	NA	0.383	0.478	0.442	0.479	0.387	0.377	0.446	0.573	0.431	0.713	0.413	0.317	0.568	0.389	0.416	0.597	0.415	0.471	0.523	0.404	0.337	0.455	0.566	0.392	0.608	0.438	0.594	NA	0.593	0.384	0.613	0.588	0.397	0.509	0.605	0.454	0.436	0.389	0.451	0.34	0.37	0.445	0.372	0.534	0.418	0.457	0.434	0.439	0.326	0.502	0.492	NA	0.564	0.377	0.306	NA	NA	NA	0.38	0.481	0.32	0.61	0.401	NA	0.413	0.447	0.387	0.413	NA	0.492	NA	0.544	0.383	0.362	NA	0.514	NA	0.393	0.568	0.503	0.378	0.579	0.387	0.479	0.375	0.49	0.519	0.39	NA	0.388	NA	0.392
