## Supplementary material for "Phylogenomics Illuminates the Evolutionary History of Wild Silkmoths in Space and Time (Lepidoptera: Saturniidae)": Table S: TableS3_properties_markers_taxa_trees.xlsx (part 3 of 3)

### Sheet: taxa_GC_in_UCEs (continued)
SPHI00922_0101	Oxytenis_naemia_SPHI00922_0101	NA	0.461	0.297	0.347	0.482	0.43	0.349	0.346	0.465	0.407	0.492	0.404	NA	0.43	0.316	0.344	0.405	0.47	NA	0.391	0.377	0.628	0.614	NA	0.392	0.397	NA	0.393	0.492	0.406	0.439	NA	0.392	0.36	0.367	0.424	0.413	0.517	0.498	NA	0.371	0.404	0.34	NA	NA	0.371	0.413	0.416	0.558	0.5	0.434	NA	NA	NA	0.562	0.432	0.532	0.526	0.429	0.508	0.403	NA	0.414	0.452	0.499	0.477	0.379	0.46	0.553	0.526	0.454	NA	0.597	0.492	NA	0.423	0.487	0.434	0.445	0.444	NA	0.6	NA	NA	NA	0.446	0.346	0.359	0.376	NA	0.402	0.447	NA	0.456	0.397	NA	NA	0.603	0.528	0.414	NA	0.411	0.464	NA	NA	0.472	0.377	0.517	0.546	NA	0.487	NA	0.507	NA	NA	NA	0.412	NA	0.461	NA	0.448	NA	NA	NA	0.445	0.525	0.37	0.452	NA	0.532	0.6	NA	NA	0.456	NA	0.34	NA	0.387	0.413	0.348	NA	0.457	NA	0.408	0.387	NA	0.495	NA	0.498	0.328	0.514	NA	0.349	0.393	0.395	0.39	0.333	NA	0.444	NA	NA	0.432	0.484	0.366	0.344	NA	0.446	NA	0.491	NA	NA	0.618	0.502	0.38	NA	NA	0.409	0.515	0.433	NA	0.469	NA	0.503	NA	NA	NA	0.462	NA	0.464	NA	NA	NA	NA	NA	0.547	0.386	0.416	0.387	0.481	0.503	NA	NA	0.498	0.505	NA	0.358	NA	NA	0.447	NA	NA	0.418	0.32	0.501	0.385	0.475	0.631	NA	0.573	0.729	0.652	0.414	NA	0.572	NA	0.396	0.407	0.36	NA	0.385	0.44	0.363	0.411	0.664	0.438	0.297	0.459	0.382	0.474	NA	NA	0.514	0.408	0.382	NA	NA	0.479	0.591	0.548	0.415	0.45	0.556	NA	0.437	0.348	NA	0.489	0.412	0.363	NA	NA	NA	0.527	NA	0.417	0.572	NA	0.404	0.325	0.385	0.444	0.358	0.377	NA	NA	0.443	0.41	NA	0.48	0.387	NA	0.344	0.436	0.412	0.516	0.434	NA	0.402	0.465	0.483	0.56	0.436	0.487	NA	0.304	0.39	0.38	NA	0.296	0.719	NA	0.353	NA	0.499	0.408	0.475	0.431	0.442	NA	0.483	0.404	0.437	0.485	NA	0.295	0.421	0.455	NA	0.488	0.355	NA	NA	NA	0.434	0.28	0.319	0.368	NA	0.522	0.457	0.36	0.415	0.441	0.437	0.417	0.498	0.472	NA	0.548	0.324	0.362	NA	0.443	0.481	NA	0.397	0.45	NA	0.483	NA	0.39	NA	NA	0.351	0.568	0.529	NA	0.535	0.461	0.547	0.481	0.452	NA	NA	0.43	NA	0.422	0.407	0.442	NA	0.429	0.501	NA	NA	NA	0.386	NA	0.415	0.419	0.452	0.403	0.383	NA	0.401	0.381	0.423	NA	0.557	0.446	0.409	NA	NA	0.384	0.63	0.507	0.359	0.392	NA	0.485	0.411	0.393	0.385	0.544	0.4	NA	0.401	NA	0.472	NA	0.321	NA	0.388	NA	NA	0.333	0.419	0.461	NA	0.395	NA	0.431	0.528	0.379	NA	0.35	0.352	NA	0.516	0.395	0.413	0.584	0.379	NA	NA	0.533	0.584	NA	NA	NA	NA	0.417	0.342	0.451	0.371	0.467	NA	0.434	0.412	0.477	0.391	NA	0.438	0.485	0.461	0.439	NA	0.472	0.482	NA	0.433	0.39	0.435	NA	0.448	0.377	0.362	0.457	0.402	0.543	NA	NA	0.383	0.377	0.35	0.371	0.421	0.378	0.358	NA	0.354	0.358	0.445	0.403	0.41	NA	NA	NA	0.466	0.408	NA	0.422	NA	0.333	NA	0.352	0.543	0.553	0.514	0.383	0.496	0.435	NA	0.399	0.508	0.391	NA	0.47	0.337	0.35	0.437	0.397	0.391	0.414	0.38	0.311	NA	0.475	0.427	0.366	0.331	0.441	0.337	0.44	0.357	NA	0.372	0.356	0.416	0.373	0.403	NA	NA	0.353	NA	0.478	NA	NA	NA	NA	0.362	NA	0.496	0.493	NA	NA	0.416	0.372	0.339	0.403	NA	0.575	0.31	NA	0.462	0.332	0.406	0.347	NA	NA	NA	0.425	NA	NA	NA	0.358	0.45	0.46	0.469	0.544	NA	0.493	0.536	0.41	NA	0.529	NA	0.439	0.407	NA	0.384	NA	0.399	0.43	NA	0.453	NA	0.512	NA	0.418	0.404	0.352	0.416	NA	NA	0.44	0.436	0.397	0.316	NA	0.363	NA	NA	0.446	0.463	NA	0.5	0.551	0.494	0.419	0.421	NA	0.486	NA	0.5	NA	0.49	NA	0.546	NA	NA	0.394	0.503	0.374	NA	0.447	0.446	0.45	NA	0.305	NA	NA	0.418	0.464	0.345	NA	0.409	0.38	0.47	0.556	0.417	0.458	0.522	0.348	0.417	NA	0.41	0.404	0.382	NA	0.416	0.504	0.47	0.387	0.434	NA	NA	0.43	0.455	NA	0.422	NA	0.402	0.557	0.398	0.707	0.662	0.406	0.413	0.402	0.486	0.351	0.413	0.504	0.451	NA	NA	NA	NA	0.411	0.462	NA	NA	NA	0.407	0.426	0.46	NA	NA	NA	NA	0.54	NA	0.523	NA	0.616	0.436	0.487	NA	0.406	0.373	0.309	0.364	NA	0.36	NA	NA	NA	0.361	NA	0.417	0.452	0.395	0.463	NA	NA	0.485	0.363	0.403	NA	NA	0.421	0.436	0.444	0.383	0.396	0.468	NA	NA	NA	0.446	NA	NA	0.439	NA	0.31	0.538	0.347	0.446	0.464	0.448	0.387	0.344	0.362	NA	NA	0.475	0.38	0.382	0.36	0.487	0.477	0.378	0.454	0.484	0.386	NA	0.574	0.385	0.443	NA	0.45	0.397	NA	0.628	0.433	NA	0.521	0.576	0.493	NA	0.536	NA	0.445	0.482	0.443	0.47	0.422	0.401	0.328	NA	0.483	NA	NA	0.317	0.486	0.505	NA	0.433	NA	0.587	0.379	0.367	0.444	NA	0.376	0.454	0.434	0.43	NA	NA	0.338	0.435	0.42	0.328	0.408	0.366	0.362	0.424	NA	0.31	0.401	0.393	NA	NA	0.385	0.38	NA	NA	NA	0.414	NA	NA	0.371	0.368	NA	NA	0.457	NA	NA	0.361	0.43	NA	0.453	0.413	0.494	NA	NA	NA	0.375	0.43	0.379	0.353	0.385	0.335	0.388	0.407	NA	NA	0.404	0.442	NA	NA	0.512	NA	NA	0.609	0.373	NA	0.484	0.362	NA	NA	NA	NA	NA	0.362	0.373	NA	NA	0.409	0.343	0.291	0.396	0.456	0.392	0.417	NA	0.457	0.539	0.501	0.366	0.612	0.412	0.425	0.512	0.516	0.397	0.489	0.428	0.378	0.435	0.359	0.433	0.412	0.391	0.467	0.463	0.472	0.349	0.425	0.567	NA	NA	NA	0.446	0.464	NA	NA	0.661	0.367	0.446	NA	0.318	0.374	0.42	0.326	0.38	0.417	0.361	0.373	0.442	NA	0.507	0.474	0.374	0.368	NA	NA	NA	0.518	0.414	0.537	0.363	0.461	NA	NA	0.414	0.408	0.462	0.514	0.431	0.526	0.4	NA	0.55	0.419	NA	0.574	0.436	0.532	NA	0.403	0.37	0.551	0.397	0.417	0.531	NA	0.521	NA	NA	0.432	0.475	NA	0.519	0.657	0.619	NA	0.459	0.419	0.45	0.412	0.539	0.402	0.446	NA	0.412	NA	NA	0.411	NA	NA	NA	0.597	NA	0.43	0.348	NA	0.419	0.419	NA	0.51	NA	0.634	0.439	NA	0.438	0.617	0.397	NA	0.393	0.468	0.433	NA	0.365	0.409	0.514	NA	0.473	0.384	0.546	NA	0.507	NA	0.448	NA	0.438	NA	NA	0.377	NA	0.356	NA	0.409
SPHI00994_0101	Leucanella_maasseni_SPHI00994_0101	0.543	NA	0.278	NA	0.402	0.38	0.317	0.364	0.368	0.425	0.453	0.393	0.456	0.467	0.305	0.283	0.468	0.381	0.489	NA	0.362	0.568	0.648	0.391	0.363	0.354	0.355	NA	0.473	0.376	0.469	0.342	NA	0.381	NA	0.372	0.416	0.505	NA	0.367	0.375	NA	NA	0.381	NA	NA	0.366	0.374	NA	0.478	0.429	0.405	0.376	0.483	0.6	0.382	0.535	0.537	0.385	0.488	0.424	0.549	0.388	NA	0.55	0.513	0.355	0.419	NA	0.49	0.374	0.303	0.625	0.621	0.449	NA	NA	0.502	0.456	0.401	NA	0.48	NA	0.385	NA	NA	NA	0.38	0.342	0.332	0.388	0.413	NA	0.448	0.497	0.531	NA	0.546	0.465	0.378	NA	0.402	0.455	NA	NA	0.402	NA	0.363	NA	0.548	0.454	0.307	0.536	0.533	0.578	0.255	0.363	0.466	0.454	0.574	NA	NA	NA	NA	0.395	0.419	0.321	0.382	0.439	NA	0.558	NA	0.433	NA	NA	0.304	0.452	0.357	0.373	NA	NA	0.463	NA	0.387	0.363	NA	0.514	0.405	NA	0.347	0.497	0.289	0.297	NA	NA	NA	0.391	0.464	NA	0.337	NA	0.401	0.523	0.404	0.315	0.49	0.433	0.5	NA	0.507	0.429	0.595	0.46	0.364	NA	0.486	0.367	0.403	0.425	NA	0.432	0.505	NA	0.528	0.369	0.431	NA	0.443	0.394	0.437	0.417	0.337	0.431	0.442	0.507	0.365	0.377	0.466	0.5	0.448	NA	0.46	0.557	0.533	NA	0.369	0.41	0.449	0.475	0.415	0.32	0.466	0.296	0.461	NA	0.49	0.582	NA	0.53	0.596	0.593	0.463	0.507	NA	0.435	0.394	0.359	NA	0.316	NA	0.538	0.335	0.339	0.482	0.434	0.301	NA	NA	0.449	0.463	0.404	0.52	0.408	NA	0.423	0.384	0.56	0.478	0.444	0.336	NA	0.446	NA	0.345	0.45	0.46	NA	NA	0.324	NA	0.441	0.324	0.502	NA	NA	NA	0.37	0.409	0.37	NA	0.382	0.342	NA	NA	NA	NA	0.453	0.418	0.507	0.413	NA	0.26	0.359	0.388	NA	0.546	0.409	0.334	0.438	NA	0.67	NA	0.439	NA	0.378	NA	0.41	0.394	NA	0.675	NA	0.31	NA	0.602	0.388	NA	0.403	NA	0.446	NA	0.38	NA	0.498	0.378	0.33	NA	NA	0.412	0.512	0.418	0.389	0.343	0.588	0.357	0.295	0.293	NA	0.333	0.634	0.509	0.324	0.388	0.444	NA	0.463	NA	0.463	0.359	0.504	0.385	NA	0.395	0.382	0.557	NA	0.406	NA	0.374	0.435	NA	0.392	0.344	0.291	0.339	0.537	0.497	0.418	0.462	0.451	0.558	NA	0.403	0.548	0.378	0.41	0.393	NA	0.356	0.408	0.385	0.385	0.451	0.393	0.359	0.391	0.367	0.383	NA	NA	0.444	NA	0.36	0.407	0.299	NA	0.376	0.318	0.508	0.349	NA	NA	NA	0.38	0.546	0.491	NA	0.377	0.291	0.437	0.455	0.365	0.334	NA	0.388	0.371	0.358	0.483	0.455	0.451	0.356	0.425	0.376	0.32	0.331	0.297	0.344	0.487	0.334	0.431	0.424	0.479	0.48	NA	0.541	0.324	0.397	0.359	0.49	0.321	0.541	0.362	NA	0.348	0.445	0.498	0.545	0.37	0.321	NA	NA	NA	0.34	NA	NA	0.482	NA	0.404	0.388	0.518	NA	NA	0.437	NA	0.503	0.486	NA	NA	NA	0.471	0.481	0.367	NA	0.48	NA	0.365	0.444	NA	NA	0.499	NA	NA	NA	NA	0.338	0.387	0.39	0.303	NA	0.424	0.442	0.404	0.511	0.406	0.386	0.388	0.418	0.427	0.411	0.456	0.253	NA	0.397	NA	0.361	0.36	0.468	0.491	NA	0.363	0.465	0.453	0.473	NA	0.387	NA	0.326	0.38	0.32	0.369	0.418	0.352	0.44	0.373	0.363	0.267	NA	0.387	0.421	0.303	0.353	0.358	NA	0.276	0.342	NA	0.365	NA	0.351	0.381	0.391	0.332	NA	0.307	0.419	0.483	0.376	NA	0.451	NA	0.379	0.472	0.493	0.452	NA	0.432	NA	NA	0.328	0.421	NA	0.572	0.272	0.338	0.458	NA	0.446	NA	NA	0.412	0.35	0.458	0.368	0.281	0.377	0.354	0.458	0.478	0.436	0.567	0.378	0.591	0.5	0.398	0.399	NA	0.386	0.455	0.364	NA	0.36	0.347	0.406	NA	NA	0.551	0.476	0.601	0.331	0.342	0.342	0.335	NA	0.319	0.331	0.447	NA	NA	0.326	0.45	0.351	0.377	0.476	0.483	0.408	0.494	0.5	0.492	0.421	NA	NA	0.52	NA	0.44	0.454	NA	0.46	NA	0.516	0.504	0.4	0.46	0.414	0.399	0.459	NA	0.404	NA	0.484	0.343	NA	NA	NA	0.483	0.368	0.442	NA	0.391	0.456	0.566	NA	0.45	0.506	NA	0.503	0.479	0.43	0.356	0.386	0.424	0.369	NA	0.397	NA	0.383	0.413	0.589	0.446	0.477	0.4	NA	NA	0.325	0.483	0.482	0.558	0.698	0.428	0.351	0.416	0.432	NA	NA	0.502	0.555	0.484	0.532	0.525	0.432	NA	0.495	0.498	0.417	NA	0.388	NA	0.49	NA	0.379	0.539	0.373	0.506	0.458	0.465	0.425	0.542	0.424	0.528	0.456	0.435	0.334	0.316	0.344	0.344	0.293	0.432	NA	NA	NA	0.482	NA	0.443	NA	NA	0.365	0.475	0.54	0.388	NA	0.464	NA	0.353	0.428	0.41	NA	0.385	0.378	NA	0.379	0.396	0.396	0.47	0.462	0.516	0.402	0.335	0.609	0.365	0.378	0.399	0.453	0.384	0.268	NA	0.318	NA	0.563	0.37	0.358	NA	0.526	0.417	0.433	0.39	0.538	0.309	0.387	0.542	0.381	0.373	0.273	0.382	0.346	NA	0.485	0.386	0.513	0.556	NA	0.376	NA	0.51	0.33	NA	0.451	NA	0.456	0.416	NA	NA	0.46	NA	0.458	0.364	0.374	0.432	0.442	0.366	NA	0.273	0.525	0.362	0.298	0.506	0.471	0.405	0.414	0.321	0.344	0.437	0.395	0.345	0.334	0.45	0.295	0.421	0.369	0.364	NA	0.363	0.341	0.359	0.403	NA	0.395	NA	0.522	0.34	0.444	0.43	0.376	0.346	NA	NA	0.412	NA	NA	0.422	NA	NA	NA	0.483	0.436	NA	NA	NA	0.486	0.332	0.397	0.357	0.42	0.312	0.386	0.387	NA	NA	0.368	0.403	0.442	0.352	NA	0.399	0.429	0.475	NA	NA	NA	0.466	NA	0.469	0.368	NA	NA	NA	0.473	0.478	0.347	0.33	0.364	NA	0.414	0.266	0.26	0.365	0.448	0.381	0.349	0.405	0.462	NA	0.488	NA	0.59	0.394	NA	0.538	NA	NA	0.523	0.502	0.369	0.42	0.346	0.51	0.435	NA	0.577	0.476	0.54	0.362	NA	0.626	NA	NA	0.347	0.358	0.431	0.431	0.444	NA	0.379	0.419	NA	0.344	0.345	NA	0.263	0.294	0.365	0.311	0.346	0.45	NA	0.599	0.415	NA	0.345	0.35	0.331	0.524	0.481	0.331	0.499	0.364	0.533	0.41	0.497	0.401	NA	0.443	0.55	0.403	0.659	0.422	NA	0.531	NA	0.418	0.5	0.434	0.562	0.554	NA	0.358	0.378	0.566	0.367	0.501	0.341	0.475	NA	0.481	0.386	0.424	NA	0.467	0.472	0.569	0.557	0.438	0.409	0.509	0.367	0.41	0.389	0.359	NA	0.442	NA	NA	0.442	NA	0.559	0.404	NA	0.592	0.39	NA	0.376	0.407	NA	0.349	0.484	0.378	0.543	NA	0.396	NA	0.69	0.397	0.441	0.432	0.462	NA	0.503	0.387	0.41	0.43	0.527	NA	0.424	NA	0.507	0.383	0.582	0.407	0.491	0.408	0.498	0.46	0.384	0.509	0.332	0.603	0.355
SPHI01007_0101	Gamelia_catharina_SPHI01007_0101	0.524	NA	0.327	0.375	0.531	0.357	NA	0.408	0.429	0.414	0.455	0.436	NA	0.422	0.297	NA	0.396	0.444	0.45	0.368	NA	NA	0.599	NA	NA	NA	NA	0.343	0.536	NA	0.534	0.357	0.353	0.407	NA	0.36	0.428	NA	0.538	NA	NA	0.419	NA	NA	NA	0.393	0.451	0.386	NA	0.566	0.46	0.374	NA	NA	0.545	0.451	NA	NA	0.401	NA	NA	0.565	0.526	NA	0.607	0.511	0.378	0.475	NA	0.508	NA	0.322	NA	NA	0.396	0.396	0.486	0.509	0.385	NA	NA	NA	0.354	0.434	NA	NA	NA	0.388	NA	0.406	NA	NA	0.394	NA	0.456	NA	0.488	0.58	0.497	0.423	0.61	NA	0.456	0.579	NA	0.414	0.387	NA	NA	NA	0.469	0.472	0.643	0.582	0.578	0.426	0.39	NA	0.433	NA	0.412	NA	NA	0.475	0.44	0.575	0.286	0.347	0.44	0.653	0.576	0.497	0.49	NA	NA	0.281	0.409	0.37	NA	0.366	0.378	NA	NA	NA	0.346	NA	0.496	NA	0.524	0.345	0.567	0.297	0.319	NA	NA	0.377	NA	NA	NA	0.344	0.409	NA	0.46	NA	0.365	0.551	0.4	NA	0.359	0.498	NA	NA	0.571	NA	0.439	0.558	NA	NA	0.436	NA	0.52	NA	0.544	NA	0.384	0.598	0.489	0.444	NA	NA	NA	0.307	NA	0.406	0.541	0.371	NA	0.456	0.557	NA	0.56	0.48	0.575	NA	NA	NA	0.396	0.502	NA	NA	0.431	0.427	0.362	0.478	0.491	NA	0.581	NA	0.557	NA	0.633	0.439	NA	NA	NA	0.383	0.362	NA	0.387	0.373	0.567	0.307	0.429	0.557	0.463	NA	NA	NA	NA	NA	0.475	0.571	0.443	0.36	0.463	NA	NA	0.5	0.48	0.415	0.357	0.511	NA	0.371	0.446	0.48	0.538	0.422	NA	NA	0.4	NA	0.526	NA	NA	0.48	0.458	0.417	NA	NA	0.414	0.379	NA	0.419	0.39	NA	0.435	0.519	0.515	NA	NA	0.292	0.368	0.462	NA	NA	0.445	NA	0.447	0.481	NA	0.44	0.541	NA	0.425	NA	0.384	NA	0.285	NA	NA	0.304	NA	NA	0.405	0.388	0.435	NA	NA	NA	0.416	0.41	0.535	0.367	NA	0.358	0.384	0.445	0.549	0.437	NA	NA	NA	0.369	NA	0.311	0.342	0.354	NA	0.39	NA	NA	NA	NA	0.514	0.449	NA	NA	NA	0.363	0.449	NA	0.403	0.516	NA	NA	0.291	NA	0.437	NA	0.414	0.352	0.332	0.32	NA	0.512	0.402	0.555	0.518	0.587	0.446	0.397	0.5	NA	0.426	NA	0.372	0.364	0.423	NA	0.415	NA	0.451	NA	NA	NA	0.47	0.44	0.332	0.528	0.459	NA	0.387	NA	0.397	0.437	NA	0.515	0.43	NA	NA	0.365	NA	NA	0.531	0.359	0.407	NA	NA	NA	NA	0.372	0.562	NA	NA	0.402	0.425	0.385	0.52	0.314	NA	NA	0.332	0.397	0.329	NA	NA	0.356	0.355	NA	0.48	NA	0.335	0.576	NA	0.368	0.413	NA	NA	0.524	NA	0.37	0.387	NA	NA	0.57	NA	0.348	NA	NA	NA	0.366	0.412	0.326	NA	0.421	NA	NA	0.472	NA	0.472	0.377	0.465	0.529	0.482	0.417	0.46	0.44	0.452	NA	NA	0.493	NA	0.463	0.428	NA	NA	0.391	NA	NA	0.384	NA	NA	0.349	NA	0.388	NA	0.329	0.456	0.455	NA	NA	0.441	0.425	0.398	0.471	NA	0.463	NA	0.257	NA	NA	0.314	NA	0.369	0.531	0.581	NA	0.381	NA	0.432	0.511	NA	NA	NA	NA	NA	0.319	0.375	NA	NA	0.447	0.39	0.388	NA	NA	0.417	0.411	0.365	0.363	0.362	0.355	0.416	0.27	NA	NA	0.409	0.384	NA	0.335	NA	0.383	0.352	0.429	NA	NA	0.429	0.428	NA	0.357	0.561	0.508	0.517	NA	NA	0.39	0.354	0.297	0.426	0.437	0.558	0.355	0.297	NA	0.423	NA	NA	0.465	NA	0.408	NA	0.35	0.308	NA	0.395	0.467	NA	0.411	NA	0.407	0.505	0.5	0.371	NA	0.57	NA	0.466	NA	0.267	NA	0.357	0.39	NA	0.419	NA	0.559	0.653	0.509	0.458	0.439	0.374	0.43	0.339	0.305	0.463	0.469	0.434	0.338	0.581	0.4	0.382	0.444	NA	NA	0.55	NA	NA	0.445	NA	NA	NA	NA	0.475	NA	NA	0.55	0.377	0.538	0.537	0.383	0.461	0.525	0.456	0.487	0.43	NA	0.398	NA	NA	NA	0.419	0.394	0.502	NA	0.49	NA	0.369	0.515	NA	0.464	0.447	0.604	NA	NA	0.452	NA	0.443	0.449	0.448	NA	0.481	0.535	NA	NA	0.424	NA	NA	0.525	NA	NA	NA	0.398	NA	NA	0.569	0.725	0.357	0.361	0.408	0.539	NA	0.398	NA	0.597	0.456	0.335	0.604	NA	NA	NA	0.513	0.443	NA	0.42	NA	NA	NA	NA	NA	0.418	0.453	0.61	0.482	0.447	0.561	0.429	0.5	NA	0.433	NA	0.339	0.352	NA	0.301	0.438	NA	NA	0.366	0.492	0.38	0.485	0.389	0.509	0.375	0.513	0.553	0.418	0.387	0.518	0.452	0.328	NA	NA	NA	0.442	NA	0.443	NA	0.502	0.573	NA	0.593	NA	0.422	0.327	NA	NA	0.534	NA	NA	0.436	0.293	NA	0.35	0.462	NA	0.387	0.434	NA	0.44	0.425	NA	0.413	0.441	0.387	0.359	0.598	0.354	NA	0.301	0.404	0.406	NA	NA	0.475	0.481	0.614	NA	0.438	NA	0.488	NA	NA	0.534	NA	0.437	0.377	NA	NA	NA	NA	0.51	0.536	NA	NA	0.456	0.385	0.443	NA	0.6	0.322	0.341	0.493	0.482	0.383	0.523	NA	0.35	0.556	0.362	0.374	0.404	NA	0.33	0.384	0.358	0.34	NA	0.423	0.321	NA	NA	0.435	0.438	NA	0.408	NA	0.503	0.508	NA	NA	0.366	NA	0.407	NA	NA	0.429	0.452	NA	NA	NA	NA	NA	NA	0.402	0.507	NA	NA	0.376	NA	NA	0.347	NA	0.316	0.42	NA	0.43	0.444	NA	NA	0.431	0.439	0.495	0.402	0.41	0.601	0.533	0.534	NA	NA	0.505	NA	NA	0.507	0.473	0.339	NA	NA	NA	0.418	0.273	NA	NA	NA	NA	0.339	0.395	0.47	NA	0.521	0.347	0.602	0.424	0.496	0.593	NA	NA	0.498	0.57	NA	NA	0.372	0.441	0.42	0.549	0.409	0.526	0.489	0.35	NA	NA	0.329	NA	0.426	0.415	NA	0.443	NA	NA	0.386	0.413	NA	0.326	NA	0.4	0.24	0.315	0.487	0.32	NA	NA	NA	0.578	NA	0.339	0.41	NA	NA	0.544	0.47	NA	NA	NA	NA	0.5	0.567	NA	NA	0.453	0.675	0.443	NA	NA	0.35	NA	0.441	0.428	0.582	NA	0.445	0.554	0.48	NA	NA	0.547	0.413	0.547	0.506	0.509	0.359	0.479	0.412	NA	NA	NA	0.405	0.573	NA	NA	0.417	NA	NA	0.382	NA	NA	0.559	0.405	0.502	0.484	0.478	NA	0.563	0.524	NA	0.618	0.389	0.318	0.346	NA	NA	0.362	0.594	0.405	NA	0.484	0.336	NA	NA	0.441	0.431	NA	0.504	NA	0.6	0.376	0.443	NA	0.603	NA	0.421	0.527	0.551	0.401	0.524	0.379	NA	0.415	0.534	NA	NA	0.491	0.389	0.522	0.366
SPHI01010_0101	Syssphinx_thiaucourti_SPHI01010_0101	0.532	NA	0.304	NA	0.333	0.397	0.317	NA	0.382	0.378	NA	NA	NA	NA	NA	0.318	NA	0.425	0.366	0.372	0.359	NA	0.587	NA	NA	NA	NA	0.365	0.472	NA	0.47	0.355	NA	NA	0.36	0.393	NA	NA	0.349	0.402	NA	NA	0.388	NA	0.376	NA	NA	0.409	NA	0.504	0.452	NA	NA	NA	0.477	NA	NA	0.443	0.363	0.449	NA	NA	0.361	0.412	0.456	NA	0.372	0.402	0.437	0.421	NA	NA	NA	NA	NA	0.329	NA	NA	NA	NA	0.417	NA	0.358	0.406	NA	NA	0.351	0.421	NA	0.358	0.321	0.435	0.344	NA	0.296	NA	0.362	0.495	NA	NA	NA	0.381	0.404	NA	0.427	0.354	0.344	NA	NA	0.493	0.42	0.352	NA	0.499	NA	NA	NA	0.391	NA	NA	0.481	NA	NA	NA	0.437	0.582	0.296	0.384	0.411	0.521	0.598	NA	0.405	0.412	NA	NA	NA	NA	NA	0.294	0.346	NA	NA	0.405	NA	NA	NA	NA	NA	NA	NA	NA	0.317	NA	NA	0.346	0.355	0.492	0.525	0.29	0.355	0.375	0.531	0.394	0.317	NA	0.389	0.392	0.304	0.5	0.423	0.552	NA	0.357	0.399	NA	NA	0.411	0.453	NA	NA	0.409	0.426	NA	0.391	0.509	NA	NA	NA	NA	NA	0.318	0.391	0.43	NA	NA	0.451	NA	NA	0.442	0.436	0.403	0.57	NA	0.426	0.381	NA	0.512	NA	0.388	NA	0.394	NA	0.411	0.38	0.461	NA	NA	NA	0.536	NA	NA	NA	NA	0.395	0.378	0.346	0.303	NA	0.37	0.463	0.316	0.394	0.414	NA	0.325	NA	NA	NA	NA	0.458	NA	NA	0.419	NA	0.396	0.436	0.44	0.367	NA	0.323	0.436	0.486	0.435	0.327	NA	NA	0.388	0.304	NA	0.396	0.391	0.489	NA	NA	0.493	0.445	0.438	0.354	0.391	NA	NA	NA	0.338	0.362	NA	0.348	NA	NA	0.375	0.344	NA	0.363	0.416	0.603	0.514	NA	0.353	0.417	0.333	NA	0.436	NA	0.339	0.367	0.393	NA	0.391	NA	NA	0.466	NA	NA	0.505	0.43	0.354	0.377	0.386	NA	0.446	0.374	0.434	NA	NA	NA	0.431	0.508	NA	0.503	0.406	0.355	NA	0.537	0.356	0.344	0.3	0.345	NA	NA	NA	0.336	0.394	NA	NA	NA	NA	NA	0.362	0.473	0.358	0.403	0.346	0.397	0.5	NA	0.371	0.379	NA	NA	NA	0.345	0.364	0.393	0.356	NA	0.451	0.414	NA	0.42	0.459	0.415	0.399	0.504	0.317	0.409	0.392	NA	NA	0.352	NA	NA	NA	0.439	NA	NA	0.356	NA	NA	0.406	NA	0.41	0.414	NA	NA	NA	NA	NA	NA	0.446	0.385	NA	0.379	0.341	NA	NA	0.344	0.319	NA	NA	NA	0.375	0.401	NA	NA	NA	0.34	0.324	NA	0.407	0.326	NA	0.434	0.354	0.342	0.335	NA	0.449	0.304	0.444	NA	NA	NA	NA	NA	0.331	0.358	0.449	0.473	0.416	NA	0.54	0.304	0.314	0.291	NA	0.54	0.399	0.398	NA	NA	0.356	NA	NA	NA	NA	0.443	NA	0.357	0.465	NA	0.437	0.332	0.373	NA	NA	0.372	NA	0.419	NA	NA	0.394	0.405	0.463	0.434	NA	NA	0.44	NA	0.427	NA	NA	NA	NA	NA	0.387	0.406	NA	0.335	0.386	0.43	NA	0.365	NA	0.379	0.366	NA	NA	NA	NA	0.292	NA	NA	0.291	0.394	0.344	NA	0.454	0.477	NA	NA	NA	0.464	NA	0.412	0.334	NA	0.378	0.314	0.382	NA	0.356	0.389	0.387	0.379	NA	0.433	0.439	NA	NA	NA	0.367	0.335	0.443	0.376	NA	NA	NA	NA	0.428	0.399	0.398	0.384	NA	0.38	NA	0.373	0.374	NA	0.36	0.352	NA	NA	NA	NA	0.433	NA	0.321	0.276	0.41	0.415	NA	0.249	0.316	NA	0.385	NA	NA	0.389	0.333	NA	NA	NA	0.351	0.385	0.377	0.413	NA	0.381	NA	0.401	NA	0.451	0.43	0.417	NA	NA	0.472	NA	0.314	NA	0.313	0.384	0.434	0.436	0.494	0.482	NA	0.371	0.35	0.441	NA	NA	0.308	0.288	0.459	0.418	0.376	0.288	NA	NA	NA	0.429	0.398	NA	0.437	NA	NA	0.445	NA	0.385	NA	0.471	NA	NA	NA	NA	0.352	0.498	0.386	0.386	0.405	0.367	0.364	0.5	0.376	0.434	0.463	0.435	NA	0.422	0.396	NA	0.426	NA	0.437	0.396	NA	0.455	0.541	NA	0.45	NA	NA	0.448	NA	0.368	0.339	0.363	0.351	NA	0.443	NA	0.369	0.368	NA	NA	0.449	0.414	NA	NA	NA	0.294	NA	NA	0.556	NA	NA	NA	0.42	NA	0.409	0.403	0.461	NA	0.436	0.473	0.458	0.383	NA	NA	0.338	NA	NA	0.391	NA	0.345	NA	0.383	NA	NA	NA	0.412	0.454	0.374	0.462	NA	NA	0.435	0.389	NA	0.319	NA	0.346	0.294	0.437	0.394	0.505	0.317	0.436	0.36	NA	0.392	0.31	NA	NA	0.434	0.377	0.407	NA	NA	NA	0.422	0.432	0.401	0.351	0.365	NA	0.311	0.384	NA	0.417	NA	0.494	0.403	NA	NA	0.377	NA	0.462	0.428	0.323	0.342	0.367	NA	0.346	NA	NA	NA	NA	0.365	NA	0.425	0.39	0.435	0.373	0.393	0.582	0.416	0.397	0.358	0.372	0.367	NA	NA	NA	0.402	NA	NA	0.472	NA	0.476	0.306	NA	NA	0.397	0.462	NA	0.355	0.317	NA	0.451	NA	0.465	0.314	0.472	0.417	0.317	0.413	0.277	0.571	0.4	0.377	NA	NA	NA	0.47	NA	NA	0.515	NA	0.385	0.362	0.425	0.305	NA	0.357	0.358	NA	NA	0.264	NA	0.41	0.413	NA	0.385	NA	0.352	0.496	0.432	0.377	NA	0.407	NA	NA	NA	NA	0.425	NA	NA	0.339	0.433	NA	NA	NA	0.462	NA	0.415	NA	NA	NA	0.406	NA	0.362	NA	NA	0.359	0.432	0.477	NA	NA	0.488	0.431	0.407	0.391	0.399	NA	0.421	0.426	0.407	0.336	0.483	0.468	NA	0.459	NA	0.351	NA	NA	NA	0.358	0.266	0.306	NA	0.395	0.434	0.366	0.383	0.44	0.45	0.464	0.328	0.508	0.312	0.382	NA	0.505	0.373	NA	NA	NA	NA	0.393	NA	0.377	0.458	NA	NA	NA	0.357	NA	0.495	0.395	NA	NA	0.358	0.405	0.4	NA	0.575	0.354	0.431	0.401	0.319	NA	0.424	0.317	0.296	0.538	0.374	NA	NA	NA	NA	NA	0.308	0.394	NA	0.282	NA	NA	0.457	0.475	0.343	0.469	0.421	0.465	0.486	NA	0.363	NA	NA	NA	0.37	0.352	NA	0.4	0.371	0.586	0.438	0.525	NA	0.457	0.34	0.433	0.438	NA	NA	NA	NA	NA	NA	0.321	0.349	NA	NA	NA	NA	0.51	0.47	0.42	0.432	NA	0.446	0.439	NA	0.363	0.407	NA	0.442	0.328	0.318	0.527	0.319	NA	NA	0.344	0.346	0.368	NA	NA	NA	0.501	0.421	NA	0.483	0.363	NA	0.513	NA	0.373	NA	0.55	NA	NA	0.37	0.368	0.42	0.392	NA	NA	NA	0.455	NA	0.459	NA	NA	0.342	0.518	0.508	NA	NA	0.377	0.557	NA
TDEC00004_0101	Psilopygida_crispula_TDEC00004_0101	0.496	0.422	NA	NA	0.405	0.39	0.365	0.332	NA	NA	0.395	NA	0.399	0.417	0.272	NA	0.385	0.428	0.401	0.344	0.349	0.555	0.506	NA	NA	0.352	NA	0.316	0.432	0.373	0.498	0.346	NA	NA	0.285	0.381	NA	NA	0.441	0.404	0.352	NA	NA	0.389	0.406	0.354	0.482	0.397	NA	0.548	0.453	0.381	0.419	0.467	NA	NA	NA	NA	NA	0.453	NA	0.534	0.443	0.417	0.507	0.444	0.348	0.372	0.496	NA	0.403	NA	0.478	NA	NA	0.32	NA	NA	0.423	0.359	NA	0.533	NA	0.435	NA	NA	0.365	NA	0.411	0.378	0.273	0.423	NA	0.468	0.352	NA	0.421	0.522	NA	0.352	0.407	0.31	NA	0.447	0.443	0.415	0.357	NA	NA	0.525	0.354	NA	0.512	0.598	0.541	0.343	0.366	NA	NA	0.58	0.432	0.553	0.522	0.493	0.429	0.499	0.303	0.362	0.421	0.521	0.587	NA	0.348	NA	0.347	0.283	0.392	NA	0.417	0.339	0.344	0.431	NA	0.408	NA	NA	0.498	NA	0.48	0.355	NA	0.365	0.308	NA	0.353	NA	0.337	NA	NA	NA	NA	0.379	0.45	0.345	NA	0.424	NA	0.394	0.326	NA	0.401	0.559	NA	0.357	0.419	NA	0.455	NA	0.413	0.485	NA	NA	0.522	NA	0.389	0.475	NA	NA	0.428	0.454	0.496	0.384	0.427	NA	NA	0.415	0.407	0.362	0.508	0.525	0.383	NA	0.489	NA	0.413	0.384	NA	0.472	NA	NA	NA	0.432	0.361	0.466	NA	0.491	NA	0.467	0.62	0.521	0.62	0.358	NA	0.45	0.428	0.363	0.367	0.329	0.306	0.38	0.407	0.377	0.408	0.405	0.381	0.266	0.404	0.386	0.46	NA	0.511	NA	NA	0.387	NA	0.366	0.383	0.491	0.423	0.388	0.371	0.513	0.422	0.417	0.371	NA	0.47	NA	0.331	0.377	0.374	0.372	0.444	NA	NA	0.497	0.424	0.463	NA	0.428	0.434	0.339	0.393	0.417	0.37	NA	0.394	0.424	0.451	0.391	0.418	NA	NA	0.382	NA	0.434	NA	0.401	0.411	0.367	NA	0.438	0.471	0.284	0.298	0.397	NA	0.419	0.302	0.598	0.511	0.362	NA	0.553	0.354	0.355	0.407	0.584	0.498	0.519	0.435	0.466	0.446	0.335	NA	0.456	0.457	NA	0.472	NA	0.408	0.374	NA	0.387	NA	0.277	0.373	NA	NA	NA	0.341	NA	0.434	NA	NA	NA	NA	0.407	NA	0.39	NA	NA	0.391	0.461	NA	NA	NA	0.376	0.455	0.401	0.314	0.324	0.305	0.33	NA	0.485	0.374	0.546	0.451	0.462	0.453	0.458	0.464	0.391	0.392	0.386	NA	0.34	0.373	NA	NA	0.45	0.39	NA	NA	0.334	0.408	0.417	0.431	0.471	0.439	0.37	0.371	NA	NA	NA	0.33	NA	0.427	NA	0.339	0.376	0.333	NA	0.512	0.381	0.355	NA	NA	0.383	0.366	0.425	NA	0.399	NA	0.402	0.394	0.416	NA	0.378	NA	0.457	NA	0.3	0.304	0.371	0.503	NA	0.415	NA	0.509	NA	0.332	NA	0.372	0.355	0.404	0.471	0.388	0.426	0.536	0.401	0.387	0.443	NA	0.537	NA	0.344	0.384	0.337	0.38	0.337	0.39	NA	0.427	NA	NA	0.367	0.446	NA	0.461	0.357	0.43	NA	0.435	NA	NA	0.482	NA	0.347	0.339	0.439	0.445	0.438	0.371	NA	0.458	NA	0.474	0.386	0.36	0.403	NA	0.362	0.373	NA	NA	0.33	NA	NA	0.333	0.419	NA	0.356	NA	0.42	0.376	0.473	0.399	0.268	NA	NA	0.311	0.353	0.316	NA	0.448	0.471	0.363	NA	0.396	0.521	NA	0.392	0.352	0.335	NA	0.345	0.393	0.423	0.363	0.385	0.41	NA	NA	NA	0.41	0.431	NA	0.325	0.415	0.338	0.426	0.335	NA	NA	0.356	0.381	0.334	0.389	0.373	0.36	0.373	0.36	0.481	NA	0.364	NA	0.357	0.356	NA	0.436	0.495	0.385	0.404	NA	0.309	NA	0.393	0.41	0.53	0.274	0.31	NA	NA	0.407	0.424	NA	0.37	0.366	NA	0.358	0.305	0.35	NA	NA	NA	NA	NA	0.369	0.46	0.4	0.39	0.422	0.524	NA	0.459	0.369	0.354	0.299	0.316	0.393	0.489	0.452	0.5	0.39	NA	0.357	0.41	NA	NA	NA	NA	0.312	0.438	0.419	0.396	0.29	NA	NA	NA	NA	0.447	NA	0.4	0.44	0.514	0.486	0.354	0.401	0.471	0.513	NA	0.442	NA	NA	0.409	0.528	0.529	0.397	0.382	0.403	NA	NA	0.367	0.392	0.418	0.487	0.331	0.418	NA	0.356	0.407	0.353	0.409	0.404	0.348	0.49	0.543	0.428	0.45	NA	0.432	0.462	0.42	NA	0.443	0.414	0.411	0.433	0.534	0.495	NA	0.368	0.414	NA	0.522	0.403	0.348	0.421	0.361	0.347	NA	NA	0.577	0.655	0.377	NA	0.423	0.507	NA	NA	NA	0.458	0.448	NA	NA	0.445	NA	0.394	0.457	NA	NA	NA	NA	NA	0.419	0.323	NA	0.428	NA	NA	0.487	NA	0.472	0.399	0.45	NA	0.415	NA	0.322	0.328	0.381	0.324	NA	0.424	0.482	0.305	0.419	0.288	0.514	0.407	NA	NA	NA	NA	0.385	NA	0.448	0.429	NA	NA	0.441	0.388	0.379	0.446	NA	0.301	NA	NA	NA	0.389	NA	0.348	0.323	0.485	0.318	0.447	0.515	0.385	0.345	0.361	0.343	0.297	0.381	0.475	0.386	NA	NA	0.502	0.42	NA	0.401	0.469	0.34	NA	0.628	0.39	0.41	0.367	0.374	0.389	NA	0.465	0.477	0.426	NA	NA	NA	0.363	0.493	0.319	NA	0.46	0.394	0.438	0.389	0.376	0.324	0.595	0.518	NA	0.423	0.31	0.481	NA	0.335	0.427	NA	0.587	0.363	0.363	0.45	0.506	0.371	0.447	0.438	0.355	0.53	0.367	0.352	0.409	0.396	0.352	NA	0.361	0.342	NA	0.375	0.341	0.312	0.338	0.44	NA	0.409	0.379	NA	0.493	0.458	0.352	NA	0.392	0.374	0.308	0.428	0.479	0.415	NA	NA	0.343	0.387	0.411	NA	0.383	NA	0.513	NA	0.382	0.318	0.415	0.311	0.325	0.293	0.312	NA	0.387	0.435	0.478	NA	0.424	0.51	NA	0.437	0.378	0.404	0.52	NA	NA	0.482	0.36	0.485	0.433	0.485	0.5	NA	0.355	NA	NA	0.373	NA	0.324	NA	0.369	0.421	0.438	NA	0.409	0.486	0.467	0.407	0.32	0.564	0.415	0.406	0.546	0.484	NA	0.46	NA	NA	0.372	0.339	NA	0.399	0.471	0.45	0.405	0.49	0.355	0.357	0.573	0.364	NA	NA	0.368	0.454	NA	0.417	0.565	0.396	0.436	0.403	0.301	0.379	0.434	0.315	0.332	0.436	0.331	0.428	NA	0.495	0.47	0.539	0.315	0.374	0.409	0.294	NA	0.543	0.414	NA	NA	0.506	0.458	0.492	0.436	0.428	0.438	NA	NA	NA	0.4	0.422	NA	0.385	0.395	0.573	NA	0.462	0.559	0.42	0.327	0.439	0.482	0.355	0.557	NA	0.481	NA	0.514	0.338	NA	NA	0.394	0.431	0.548	0.495	0.47	0.406	0.422	0.358	0.428	NA	NA	0.384	0.393	NA	0.425	NA	NA	0.523	NA	NA	NA	0.38	NA	NA	NA	0.455	0.358	0.488	NA	NA	0.473	NA	NA	NA	0.359	0.377	0.36	NA	NA	0.462	0.377	0.397	0.463	0.441	0.498	NA	NA	NA	0.34	0.516	0.367	NA	0.385	0.531	0.508	NA	NA	0.396	0.564	0.375
TDEC00005_0101	Caio_romulus_TDEC00005_0101	0.566	NA	0.321	NA	0.442	NA	0.36	NA	NA	NA	0.451	0.367	0.399	0.449	0.265	0.397	0.364	0.421	0.404	0.358	0.37	NA	0.682	0.346	0.451	0.462	NA	NA	0.512	0.408	0.484	0.36	0.301	0.346	0.346	NA	NA	0.531	0.546	NA	0.325	NA	NA	NA	NA	NA	NA	0.464	0.579	0.508	0.443	0.417	NA	NA	0.539	NA	0.45	0.517	0.378	NA	NA	0.597	0.429	0.453	0.483	0.432	0.369	0.47	0.528	0.545	0.439	0.293	0.541	0.557	0.435	NA	0.507	0.495	0.453	0.419	0.486	NA	0.363	0.39	NA	0.469	0.317	0.427	0.371	0.385	0.381	0.444	0.465	0.494	0.413	0.522	0.46	0.618	0.518	0.43	0.55	0.381	0.434	NA	0.467	0.482	0.387	0.483	NA	0.513	0.505	0.425	0.587	0.536	NA	0.35	NA	0.5	0.479	NA	0.432	0.633	0.494	0.449	NA	0.49	0.332	0.395	0.473	NA	0.666	0.518	0.458	0.486	0.432	0.319	NA	NA	0.39	0.349	NA	0.563	NA	0.396	0.385	0.455	0.517	NA	0.499	0.303	NA	0.345	0.305	NA	0.423	0.387	0.343	NA	0.46	0.326	0.395	NA	0.458	0.42	NA	NA	0.516	NA	NA	NA	0.462	0.609	0.474	0.395	NA	NA	0.41	0.418	0.469	NA	NA	NA	0.566	0.547	0.403	0.473	0.513	0.399	0.456	NA	0.364	NA	0.466	NA	0.584	0.416	NA	0.431	0.544	NA	NA	0.392	0.49	0.491	0.439	0.4	NA	0.417	NA	0.462	NA	0.432	0.311	0.484	0.366	NA	0.642	0.506	0.539	NA	0.632	NA	0.517	0.469	0.5	0.417	0.387	0.343	0.324	0.392	0.476	0.427	0.37	0.409	0.439	NA	0.497	0.451	0.475	0.519	0.487	0.499	0.486	0.38	0.489	0.413	0.434	0.488	NA	0.387	0.44	0.475	NA	0.453	0.309	0.483	NA	NA	0.343	0.363	0.397	0.384	0.569	0.463	0.466	0.51	0.446	0.367	0.31	0.38	0.357	0.393	0.406	NA	0.361	0.426	0.399	NA	0.479	0.418	0.405	NA	NA	0.421	0.571	0.538	NA	0.367	0.453	0.424	0.648	0.439	0.503	NA	0.424	0.42	0.481	0.389	0.241	0.727	NA	0.356	NA	NA	0.392	0.413	NA	0.477	0.5	NA	0.421	NA	0.453	0.347	0.303	NA	0.462	0.399	0.575	0.399	0.414	NA	0.644	0.432	NA	0.311	0.384	NA	NA	0.556	0.342	NA	0.449	0.434	0.471	0.478	NA	0.425	NA	0.408	0.494	NA	0.41	NA	NA	0.381	0.408	0.435	0.504	NA	0.409	0.327	0.356	0.341	0.588	0.566	0.428	0.505	0.478	0.509	0.536	0.423	NA	NA	0.423	NA	0.41	0.36	0.452	NA	NA	0.519	0.385	0.381	0.416	0.326	0.447	0.41	0.435	0.439	0.396	0.36	0.423	0.407	0.369	NA	NA	0.606	0.446	0.448	NA	NA	0.385	0.66	0.536	0.334	0.364	0.332	0.479	0.4	0.402	0.418	0.597	0.4	0.423	0.395	NA	NA	0.472	0.335	0.456	NA	NA	NA	0.314	0.412	NA	0.352	0.407	0.446	0.479	0.475	0.34	0.424	0.387	0.37	0.459	0.534	0.388	0.428	0.527	NA	0.411	0.419	NA	0.611	0.376	NA	0.43	0.354	0.396	NA	NA	0.373	NA	0.42	0.428	0.42	0.484	0.4	NA	0.399	0.466	NA	0.442	NA	NA	0.475	0.401	0.472	0.405	0.565	0.469	0.46	0.374	NA	0.5	0.362	0.542	0.441	0.383	0.416	0.355	0.382	0.382	0.425	0.299	0.353	NA	0.491	NA	0.433	0.378	0.393	0.463	0.452	0.421	0.475	0.422	0.291	0.442	NA	NA	0.378	0.318	NA	0.603	0.517	0.346	0.494	0.469	NA	0.371	0.503	0.367	NA	0.485	0.314	0.346	NA	0.372	0.39	0.405	0.401	0.257	NA	0.479	0.412	0.316	0.323	0.464	NA	0.42	0.327	NA	0.361	0.391	0.364	NA	0.413	NA	0.375	0.365	NA	NA	0.445	0.441	0.388	NA	NA	0.491	NA	0.523	NA	NA	NA	0.347	NA	0.396	0.389	0.527	NA	0.317	0.447	0.358	NA	0.381	NA	0.393	0.385	0.44	NA	0.364	0.393	0.335	0.417	NA	0.422	0.62	0.465	0.578	0.583	0.409	0.454	0.577	NA	0.467	NA	0.364	0.341	0.358	0.377	0.477	NA	0.523	0.427	0.568	0.386	NA	NA	0.371	0.427	NA	NA	0.474	0.436	0.383	0.304	0.502	0.369	0.3	NA	0.421	NA	0.455	0.465	0.54	0.475	0.422	0.489	NA	0.528	0.413	0.477	0.449	0.523	0.382	NA	0.527	0.357	0.414	NA	NA	0.413	0.43	NA	NA	0.434	0.282	0.48	0.499	0.402	0.391	0.343	0.47	NA	0.4	0.466	0.537	0.453	0.472	0.542	NA	0.493	0.502	0.401	NA	NA	0.436	0.456	0.487	0.546	0.371	0.412	NA	NA	0.432	0.425	NA	0.413	NA	0.391	0.552	0.469	NA	0.706	0.39	0.416	0.41	0.567	0.366	0.395	NA	0.497	0.491	0.517	0.575	0.453	NA	0.45	0.548	0.464	0.368	0.455	0.516	0.508	NA	NA	NA	0.378	NA	0.476	0.486	0.4	0.533	NA	0.528	NA	0.432	0.339	NA	0.318	0.398	0.333	0.413	NA	NA	0.342	NA	0.39	0.485	0.429	0.499	NA	NA	0.606	0.36	0.406	0.445	NA	0.399	0.49	0.43	0.374	0.37	0.378	0.399	0.355	0.434	0.547	NA	0.507	0.412	0.364	0.337	0.574	0.379	NA	NA	NA	0.363	0.353	0.328	0.381	NA	0.47	0.356	0.398	0.381	0.529	0.466	0.359	0.399	0.497	0.384	NA	0.641	0.345	0.365	NA	0.353	0.419	0.517	NA	0.41	0.482	NA	0.551	0.473	NA	0.523	0.324	0.422	0.475	0.425	NA	0.411	0.393	NA	0.675	0.452	0.501	0.457	0.324	0.5	0.472	0.374	NA	0.278	0.593	0.353	0.362	0.494	0.573	0.393	0.443	0.417	0.401	0.496	NA	0.366	0.414	0.395	0.356	0.371	0.388	0.352	NA	0.509	0.344	0.351	0.405	NA	0.365	0.387	NA	0.344	0.436	0.469	0.381	NA	0.37	NA	0.395	NA	NA	0.45	0.442	0.442	0.332	0.489	0.458	0.466	NA	0.475	0.513	0.376	NA	0.368	0.425	0.34	NA	NA	0.33	0.388	0.38	0.407	0.488	0.408	0.459	0.42	0.442	0.501	0.393	0.41	NA	0.401	0.548	0.513	0.4	NA	0.482	0.446	0.422	0.486	0.355	NA	0.385	0.499	0.409	0.353	0.306	0.418	0.48	0.414	0.379	0.424	0.448	0.539	0.468	0.339	0.647	0.402	0.471	0.458	0.514	NA	0.439	0.468	0.378	0.442	0.394	0.516	0.446	0.459	0.53	0.454	0.591	0.353	NA	0.51	0.432	0.615	0.387	0.377	0.492	0.484	NA	0.686	0.383	NA	NA	0.332	0.347	NA	0.328	0.318	0.416	0.39	NA	0.467	NA	NA	0.424	0.347	0.418	NA	NA	0.453	0.542	0.457	0.531	NA	0.536	0.462	0.549	0.436	0.353	0.417	0.586	0.405	0.691	0.414	0.398	NA	0.405	0.401	NA	NA	0.591	0.512	0.358	0.361	0.512	0.423	0.423	0.513	0.417	0.441	0.409	NA	NA	NA	0.571	0.449	0.549	0.569	0.542	0.51	0.414	0.427	NA	0.502	0.478	NA	0.39	0.442	0.535	0.424	0.432	0.378	0.608	NA	0.539	NA	0.419	0.342	NA	0.577	NA	0.361	NA	0.484	0.614	0.483	0.378	0.365	0.636	0.395	0.414	0.399	0.488	NA	NA	0.402	0.36	0.511	0.538	0.432	0.455	0.561	0.471	0.438	0.555	NA	NA	0.408	NA	NA	0.404	NA	0.421	NA	0.413

### Sheet: taxa_LB_in_UCEs
		locus0003	locus0004	locus0006	locus0007	locus0008	locus0011	locus0012	locus0013	locus0015	locus0016	locus0017	locus0018	locus0019	locus0020	locus0024	locus0026	locus0027	locus0028	locus0029	locus0030	locus0031	locus0032	locus0034	locus0035	locus0036	locus0037	locus0038	locus0039	locus0040	locus0041	locus0042	locus0043	locus0044	locus0045	locus0046	locus0047	locus0049	locus0051	locus0052	locus0053	locus0054	locus0055	locus0056	locus0059	locus0060	locus0066	locus0067	locus0070	locus0072	locus0077	locus0078	locus0079	locus0081	locus0082	locus0083	locus0084	locus0085	locus0086	locus0087	locus0089	locus0090	locus0091	locus0092	locus0093	locus0094	locus0095	locus0096	locus0097	locus0098	locus0101	locus0103	locus0104	locus0105	locus0106	locus0107	locus0108	locus0109	locus0112	locus0113	locus0114	locus0115	locus0116	locus0117	locus0118	locus0121	locus0123	locus0125	locus0126	locus0127	locus0128	locus0129	locus0130	locus0133	locus0134	locus0135	locus0136	locus0137	locus0138	locus0139	locus0142	locus0143	locus0144	locus0145	locus0146	locus0147	locus0149	locus0150	locus0151	locus0152	locus0153	locus0154	locus0155	locus0156	locus0157	locus0158	locus0159	locus0160	locus0161	locus0162	locus0164	locus0165	locus0166	locus0167	locus0168	locus0172	locus0173	locus0175	locus0180	locus0181	locus0186	locus0187	locus0188	locus0189	locus0190	locus0191	locus0192	locus0193	locus0194	locus0195	locus0196	locus0198	locus0199	locus0201	locus0203	locus0204	locus0205	locus0206	locus0213	locus0214	locus0215	locus0216	locus0217	locus0218	locus0219	locus0220	locus0221	locus0222	locus0224	locus0225	locus0226	locus0227	locus0228	locus0229	locus0230	locus0231	locus0232	locus0234	locus0235	locus0236	locus0237	locus0238	locus0239	locus0240	locus0241	locus0242	locus0243	locus0244	locus0246	locus0247	locus0250	locus0251	locus0252	locus0253	locus0254	locus0255	locus0256	locus0257	locus0258	locus0261	locus0262	locus0265	locus0267	locus0268	locus0269	locus0270	locus0271	locus0272	locus0275	locus0277	locus0278	locus0279	locus0280	locus0281	locus0285	locus0286	locus0287	locus0288	locus0290	locus0291	locus0292	locus0294	locus0296	locus0297	locus0298	locus0299	locus0300	locus0301	locus0304	locus0305	locus0307	locus0308	locus0309	locus0310	locus0311	locus0312	locus0314	locus0316	locus0317	locus0318	locus0319	locus0320	locus0321	locus0322	locus0323	locus0324	locus0327	locus0332	locus0333	locus0334	locus0336	locus0337	locus0338	locus0339	locus0340	locus0341	locus0342	locus0343	locus0344	locus0345	locus0346	locus0347	locus0348	locus0349	locus0350	locus0351	locus0352	locus0353	locus0354	locus0355	locus0356	locus0361	locus0362	locus0364	locus0365	locus0366	locus0368	locus0369	locus0370	locus0371	locus0372	locus0373	locus0374	locus0375	locus0377	locus0378	locus0379	locus0380	locus0381	locus0382	locus0383	locus0384	locus0385	locus0386	locus0387	locus0388	locus0389	locus0390	locus0392	locus0394	locus0395	locus0396	locus0399	locus0402	locus0403	locus0404	locus0405	locus0406	locus0407	locus0409	locus0410	locus0411	locus0412	locus0413	locus0414	locus0415	locus0416	locus0418	locus0419	locus0420	locus0421	locus0422	locus0423	locus0424	locus0426	locus0430	locus0431	locus0432	locus0433	locus0434	locus0436	locus0437	locus0438	locus0440	locus0441	locus0442	locus0443	locus0444	locus0446	locus0447	locus0448	locus0450	locus0451	locus0453	locus0454	locus0455	locus0456	locus0458	locus0459	locus0461	locus0462	locus0463	locus0464	locus0467	locus0468	locus0473	locus0474	locus0475	locus0476	locus0477	locus0478	locus0479	locus0480	locus0482	locus0483	locus0484	locus0485	locus0488	locus0489	locus0492	locus0493	locus0494	locus0495	locus0496	locus0497	locus0499	locus0500	locus0502	locus0503	locus0504	locus0506	locus0507	locus0508	locus0509	locus0510	locus0511	locus0513	locus0515	locus0517	locus0521	locus0522	locus0523	locus0524	locus0525	locus0526	locus0532	locus0535	locus0536	locus0537	locus0538	locus0539	locus0540	locus0541	locus0542	locus0543	locus0544	locus0546	locus0547	locus0548	locus0549	locus0550	locus0551	locus0552	locus0554	locus0555	locus0556	locus0558	locus0560	locus0561	locus0562	locus0563	locus0565	locus0566	locus0567	locus0568	locus0569	locus0570	locus0571	locus0572	locus0573	locus0574	locus0575	locus0576	locus0577	locus0578	locus0579	locus0580	locus0581	locus0582	locus0583	locus0584	locus0585	locus0587	locus0589	locus0590	locus0591	locus0595	locus0597	locus0598	locus0601	locus0602	locus0603	locus0604	locus0605	locus0607	locus0608	locus0609	locus0610	locus0611	locus0612	locus0615	locus0616	locus0617	locus0618	locus0619	locus0620	locus0621	locus0622	locus0623	locus0624	locus0626	locus0627	locus0628	locus0629	locus0632	locus0633	locus0634	locus0635	locus0636	locus0637	locus0638	locus0639	locus0640	locus0641	locus0644	locus0645	locus0646	locus0647	locus0648	locus0649	locus0650	locus0651	locus0652	locus0653	locus0654	locus0655	locus0656	locus0657	locus0658	locus0660	locus0661	locus0662	locus0664	locus0665	locus0666	locus0670	locus0671	locus0672	locus0673	locus0674	locus0675	locus0677	locus0678	locus0679	locus0680	locus0681	locus0683	locus0684	locus0685	locus0686	locus0687	locus0693	locus0694	locus0695	locus0699	locus0700	locus0701	locus0702	locus0703	locus0704	locus0706	locus0707	locus0708	locus0709	locus0710	locus0713	locus0716	locus0717	locus0718	locus0719	locus0720	locus0721	locus0722	locus0724	locus0727	locus0728	locus0729	locus0730	locus0731	locus0732	locus0733	locus0734	locus0735	locus0738	locus0739	locus0740	locus0741	locus0742	locus0743	locus0744	locus0745	locus0746	locus0748	locus0751	locus0753	locus0756	locus0757	locus0758	locus0759	locus0760	locus0761	locus0762	locus0764	locus0765	locus0767	locus0770	locus0771	locus0772	locus0774	locus0775	locus0776	locus0777	locus0778	locus0779	locus0781	locus0785	locus0786	locus0787	locus0788	locus0789	locus0790	locus0791	locus0792	locus0793	locus0796	locus0797	locus0798	locus0799	locus0800	locus0801	locus0802	locus0803	locus0804	locus0805	locus0806	locus0807	locus0808	locus0809	locus0810	locus0811	locus0812	locus0813	locus0814	locus0816	locus0817	locus0819	locus0820	locus0821	locus0822	locus0823	locus0824	locus0825	locus0826	locus0827	locus0828	locus0829	locus0830	locus0831	locus0832	locus0833	locus0834	locus0835	locus0836	locus0837	locus0838	locus0839	locus0840	locus0841	locus0842	locus0843	locus0844	locus0845	locus0848	locus0852	locus0855	locus0856	locus0857	locus0858	locus0859	locus0860	locus0861	locus0862	locus0863	locus0864	locus0865	locus0866	locus0867	locus0868	locus0869	locus0870	locus0871	locus0872	locus0873	locus0875	locus0876	locus0880	locus0881	locus0883	locus0884	locus0885	locus0886	locus0887	locus0888	locus0890	locus0893	locus0894	locus0895	locus0896	locus0897	locus0899	locus0900	locus0901	locus0902	locus0904	locus0905	locus0906	locus0907	locus0908	locus0909	locus0910	locus0911	locus0913	locus0914	locus0916	locus0917	locus0918	locus0919	locus0920	locus0922	locus0923	locus0924	locus0925	locus0926	locus0927	locus0928	locus0929	locus0930	locus0931	locus0933	locus0934	locus0935	locus0937	locus0938	locus0939	locus0940	locus0941	locus0944	locus0945	locus0946	locus0947	locus0949	locus0950	locus0951	locus0959	locus0960	locus0962	locus0963	locus0964	locus0965	locus0966	locus0967	locus0970	locus0971	locus0972	locus0973	locus0974	locus0978	locus0979	locus0981	locus0983	locus0984	locus0985	locus0986	locus0987	locus0988	locus0989	locus0990	locus0992	locus0993	locus0994	locus0995	locus0996	locus0997	locus0998	locus0999	locus1000	locus1001	locus1002	locus1003	locus1004	locus1005	locus1007	locus1008	locus1009	locus1010	locus1011	locus1012	locus1013	locus1014	locus1015	locus1016	locus1019	locus1020	locus1021	locus1022	locus1023	locus1024	locus1025	locus1027	locus1028	locus1029	locus1032	locus1033	locus1034	locus1035	locus1036	locus1037	locus1038	locus1039	locus1043	locus1048	locus1050	locus1051	locus1052	locus1054	locus1056	locus1057	locus1059	locus1060	locus1062	locus1065	locus1067	locus1068	locus1069	locus1073	locus1074	locus1075	locus1076	locus1077	locus1078	locus1079	locus1080	locus1081	locus1082	locus1083	locus1085	locus1086	locus1087	locus1089	locus1090	locus1094	locus1095	locus1096	locus1097	locus1098	locus1099	locus1101	locus1103	locus1104	locus1105	locus1106	locus1107	locus1108	locus1109	locus1110	locus1114	locus1115	locus1116	locus1117	locus1118	locus1119	locus1120	locus1121	locus1122	locus1123	locus1124	locus1126	locus1127	locus1129	locus1132	locus1133	locus1135	locus1136	locus1138	locus1139	locus1141	locus1142	locus1143	locus1144	locus1145	locus1146	locus1147	locus1148	locus1150	locus1151	locus1153	locus1154	locus1155	locus1156	locus1157	locus1158	locus1159	locus1160	locus1161	locus1162	locus1163	locus1164	locus1166	locus1167	locus1168	locus1169	locus1170	locus1171	locus1173	locus1174	locus1175	locus1179	locus1180	locus1184	locus1185	locus1186	locus1187	locus1188	locus1189	locus1190	locus1191	locus1192	locus1193	locus1195	locus1196	locus1197	locus1198	locus1199	locus1200	locus1205	locus1206	locus1207	locus1208	locus1209	locus1212	locus1215	locus1216	locus1217	locus1218	locus1219	locus1220	locus1221	locus1222	locus1223	locus1224	locus1225	locus1226	locus1227	locus1228	locus1229	locus1233	locus1234	locus1238	locus1240	locus1241	locus1243	locus1244	locus1248	locus1250	locus1251	locus1252	locus1253	locus1257	locus1258	locus1259	locus1260	locus1261	locus1262	locus1263	locus1264	locus1265	locus1266	locus1268	locus1269	locus1270	locus1271	locus1272	locus1274	locus1275	locus1276	locus1277	locus1278	locus1279	locus1280	locus1281	locus1282	locus1283	locus1284	locus1285	locus1286	locus1288	locus1290	locus1291	locus1292	locus1293	locus1294	locus1295	locus1296	locus1297	locus1298	locus1299	locus1300	locus1301	locus1303	locus1306	locus1307	locus1308	locus1309	locus1310	locus1311	locus1312	locus1313	locus1314	locus1318	locus1319	locus1320	locus1323	locus1324	locus1325	locus1326	locus1327	locus1328	locus1329	locus1330	locus1332	locus1333	locus1335	locus1336	locus1337	locus1338	locus1339	locus1340	locus1341	locus1342	locus1343	locus1344	locus1345	locus1346	locus1347	locus1348	locus1350	locus1351	locus1352	locus1353	locus1355	locus1357	locus1359	locus1360	locus1361	locus1362	locus1363	locus1364	locus1365	locus1366	locus1367	locus1368	locus1369	locus1370	locus1371	locus1377
GUEL00002_0101	Callosamia_securifera_GUEL00002_0101	-4.50121180006596	7.46828137565725	9.70151629200158	1.01873232333649	-8.86607587000787	-12.7885081242826	11.3622209115074	37.6911351348224	-12.3050797529137	-0.441314775620505	2.34284220844991		-10.670280559765	-11.2413393617499	-2.32422177212733	9.30996377186542		-8.24117360645629	8.51707765307412	-12.2134648358334	19.7337436641539	-21.7630925263752	16.537184283854	10.2003088289574			-4.63555326222196	-1.36161124838651	-0.539046415339317	1.07148655214626	-5.16676638768006	-9.33637206967005		-3.94851826652792	-6.1003684225792	-10.7592390709968	-9.71675604162815		23.8390304927645	-2.59101235893383	7.27429116201268	18.3896721481837						-6.20365167085594	-3.04497987502296	-11.5520407581094	-2.57873848947264	-4.00825566537286	-12.5574856762805	-3.73112223579239	-4.45147499960936		-7.3152081227044	1.51543432358336			-13.1809143728724	-16.5669520510904	-11.6585923239756	-3.53947466810631	-25.7255963763099	-9.48022693115812	-12.1895296562478	19.9353118826938	-12.5511334188451	-6.85506115144586	-10.7862649036265	19.1739178280172	-1.263603620932			-6.39075917213139	1.03722261667156		-6.59411947403		-7.56287655036276			21.9783341104533		-18.5587877816982	-11.9616877525841	-6.00512614690424				-3.29457396635295	5.41829474924924		-0.960498589352066		10.5565094160986	-5.43236228123427	-11.1283601137629	-0.835022163401777	-11.9691147757186	-4.81333081361158	-1.09529181560626	8.82037440347079		-8.71055750575003	-18.8734552170755	-2.51372515323787		7.68668737376321	-11.174433428676	-11.6124554747845	9.65823278621618	10.5706229115705	-6.13988268506778	-12.4025783137657	5.58134086029296	-13.3205448434252	-5.02086017333221		-12.1127373846184						-11.0302987114894		-8.94207808760408	-11.5738113844918	-16.5860910067259	22.6875488724285		3.30641336799835	9.30591262256557	10.5709763690558		-10.721242145952		-3.51063660608515	-16.5440291764022			-10.5404326168894	5.70788534232773	-5.5992407938842	7.59591800296606		-6.24146407520312	-13.931774163651		-3.62905523090272	-10.1368202648507			7.1719235077482	3.38493809549254		-23.5398041667482	9.95978809100926	-0.650853881762747	2.41064694366775	9.4852573991465			-18.3342460398477	-6.54140942203191	-13.6328442233971	-10.5823209591566	1.73577304278927	12.5497950571913	-14.4616493053841	-3.56910087186696	-9.67565974970004					3.9018547172111		16.9377234520188	-11.9033342862821	5.18449957835962		-11.9931227097284	-9.31008148076246	1.92357606189393	-12.7211849558007	-8.16464011073909	-11.4277833138525	-10.7042487539254	2.50350621142914	-1.27656086085551	-7.23849384545828	-3.28170933107292	-2.68935733578669	-18.820723784643	19.9911332327011		-2.90333557436028	-4.38812169235302	-7.99015245442495	-22.1246073671849		0.855474980699378	-5.38465129613607	-2.77009182009863	-7.81805300019979		-1.22447884726992	-0.0596352702717962		-11.7523170880519	-12.0187230212041	-5.82144002197847	-1.65545948645754	-7.31531556398497		-22.6313149457224		-28.7901456654739	-8.47594510924802		-4.11555955772234			-6.81169221884147			-17.3410833795124	-1.54326980172539	-10.162308062363	-7.68624423722318	17.8489234687717	0.70534373678095	-7.75135732969123				-17.7814387169729		-6.76024824832109	1.45300943110915	28.5936672620989	10.1138734803239	9.21302774522115	13.7210210372924	-7.37286288378731	2.610103407681	-14.1202740015426	-9.45977363484568	-2.82778893006662	15.4081538549801	-22.5208754429438	-10.5788847064365		-20.017783967287		-7.84017133985265		39.0855054820441	3.37889658052706	-14.050228314431	-3.72167306911216		-8.6339116330049	-13.5785747752517	-4.02014348869971	24.3155128119332	9.26336373031806		-5.93083804235332		5.37126961331289	-13.0249534911778	-8.45051597237256	-8.54284701506736	-0.216763233462314		-17.089795038977		-9.57153502199537	-15.3073917346682	-15.3418160064666	-4.26279749252454		16.2288376682264	-3.26213845252974	-7.06142259180504	-3.49243099063788		12.5622487564709	-15.7739488467553	-12.7914318952513		-8.85325358175951	-12.5833640666867			-20.3571411858371	-9.29832714231973	-17.9221584305038	-12.6242059831476	4.85765621348775	7.44582249132515	-11.8261140031812	2.21431340824698		-6.64184901288009	-27.9199014064303				-14.5945270028174	2.99295989563548	23.3661728379588	-9.34601219753421	0.419412408656505	0.00300740442376046	9.04276520942848	-1.35801321971849	-10.2385172011982	0.48314518820316	-8.46893796580591	-3.82149518084378	-17.61222909225	-22.1119125878906			-7.41647464912197	4.51347634389656		-4.49849698286399		-9.390696107928		-13.4466223805999	-15.872111432094	14.7473668751861		-3.73138478286116	3.40819553000777	-9.80823765276753	-7.02687967572826		-4.49942436720429	-4.43543998282483	-10.3422082707203	4.98155050089455	-0.467971808810341		-1.24440007461135	-11.1705222703345	-11.2766582517043		2.04560758403587	-16.4808483913828	-5.41090128957031	-8.28157196606479	-14.0745196564923					-10.8008388688554		-9.81816546390774	-4.21327880451028							0.444175107025857	31.0110078902634	3.18581830829123	-11.2700590982265	-10.5115132073233	-5.47539199934695	-14.0692704547783	-0.482670432097099	-0.276726525809257	-7.64437004227779				10.6436311230178	7.82935061085441				-9.36459720126779		-4.21317322689299		-0.644402394573707	-14.2269734321672	-5.49067205218113	7.19147111440968	-17.3573980881129	-11.5664965797536	15.3204113768835		10.4222980626269	-9.82955840335902					-0.653096416614862	6.43314397727148	2.21067700127702		-7.33623612488531	-10.0517335146476	-18.5700740667266	-12.5437321427624	-17.4097299385088	-6.46712954098562	-3.78720783283938	-1.40424820131291	-12.735833231095	-9.9205496403445	-4.47056926288391	-8.09173746941845	10.0062937292922	16.4755450864559	-14.2168842912235	-14.422914047901	-0.868960278474085	-11.0484743992131	6.23536866208922			-18.5804872822273	-7.13476265529552	-8.81384748540103	1.29415989878814		3.56257524290928				-12.5123209703053		-23.4868963333567	-0.864377319887299	1.22770375829298	-6.08906100007836	-5.91185243587682	-6.09828118549159		8.64343646941192			-16.0239059321662	-12.9482163858	-3.05854717559144		-13.6242529854539	-9.26943585694078	7.31446288275928	0.0715869962989002	-7.19303196360749	-0.127640961351827	7.12844431376898	-4.9488312226016	-13.6353719898705				-25.3656387967932		-7.22824559644472	-12.2178547459886		2.12304069240097	-3.35530088891731	4.65601868850183	-0.722469102528678	9.12803679197241	-6.46774328475193	-9.83613056595058	-3.75694123684673		-26.8375529538423	-15.7396244034095	10.5214902112376	-4.30206975878499					-12.2587282749806				-8.91617699089563		-8.36109180493758	0.588662556663166	2.54527035760816	-11.6640586627404	-6.37714369828651			-2.53461298938082	-18.1146421883041	-9.20777906596656	-9.27313239678462	-1.3181791275063	-12.3148732447789	-8.19035145248328	14.0076566767467				-24.3351524684724		-7.22242355504119	-1.83813648301366	-7.9519852778679	22.0473550844357			-6.51083201126314		-1.01920991975364	-6.43756275511441		25.5351911488039	-14.6763806424259	-5.39287167850053	-14.3552992580899	-14.8909958721663	-1.39950626441502	-2.82898857297105	-2.29786681593044	-8.61839901579716	-10.1080431731864	1.60909437554082		5.28094093319909	-4.31214660680316	-3.04089751266651	-4.76947874996236	0.272348060273186	-9.22053281349658	-17.0174305736326	-17.0004996802638		3.03663670679644		0.289013807975369	15.5266971963621	7.00554055686193		15.991427876266	-8.12528901574243	2.54862226648671		2.85885976658871	-17.9706054043588	-9.52260812041675	-10.4357341021334		-5.02117277003501	-8.43349805665237	2.73390595158018			-9.2937968139618				-18.666610769632	7.34945500079351	-12.8300701339722			45.7196701369998		-11.197468398949	-4.20383836117276		1.37567666604175	-6.24083000348534	-8.48681159604545	-14.1821536175058	2.3217902291039	12.1200812326632			-2.74443284392921	-8.28507167195442	-13.0577425283276		-0.595763352966694	24.3176389210897	-3.45984085483568	-0.879345106609719	-12.1422733200804	-9.60066901063267	-7.64317502371645	0.559849091581022	-8.4628318613346	-18.3671255139515		-20.4000221448223	-6.18531322419006	-5.157975886222	9.27245306496682			2.2890755589275	-10.6727843584015	-20.3226508207022	-7.21161928665479	0.0260696358645562	-13.7253732383613	15.7610784950049	0.0677478641192719	-2.52237888705569		-9.0749263870804	-1.73158250159596	-0.517091887027499	-5.42637641090337	0.212212959925151	-10.2456699199083	-11.0431346464519	-17.9577222547475	-6.25438269266032	-0.702173028920017	-4.87108759843738	-9.74138008952794	-0.713835527271822	1.51687782433141	-11.5722521518606	-18.2710636518576			0.260542016539	-7.26697117918745	-12.2126376098926	-3.90638639358134	-11.8303705524832	-15.0767055273874		-12.9266195462332	-10.8031501108203		-13.7699536171544	-5.47143177955149		-5.66851477030693	10.5613280446958	-14.8812199678164	0.0709198193932004	13.612243078462	-15.4294012504675		-15.5748968579248	-12.3715025182493	0.470362301984029	-10.9729222566384		-7.45869896526002	6.96805480380767	-11.9948283736017	23.7847297930038	0.985824258788348	-11.8478852488728	-8.91333250012512	-9.31947149535272	-5.49363723811591	-0.232371223280459	-17.3674214940805	-10.9929160820954	2.07984094907254		-7.1255460879306	-9.26887811916544				7.14334610971425		-8.87099835384986			-16.0395322953749	-4.81888136099863	-10.3494559289169		-3.47342987337799	-1.87183911027765	7.16074306119427		-9.78478222249013	2.52699121616831	1.20868395069809		-16.2419446367233	-16.6101213670381	-1.62886705416904	-19.9196587752502	-4.87419018626608	-8.98693559847689	-9.27050436863885	-15.7077113730555	2.09525761475202	-6.18480581690724	-0.596543976296293		6.24332016700879	-1.26352801852483	-7.79532331345355				-7.16696481579894	-6.11825354540894		-12.5870339124618		-17.962446753066	-0.912585777512531	-12.8196892173252			17.3888670357969	33.9106179922825	1.66957415580953	-5.1226564233295		-10.3048280737106	-9.8055139601796	-10.8651753270099	17.0278047353751	-5.79793076837122	-8.51033976684166		26.5234878156285		-16.3418580431097	-10.9359640234711		-8.85713100937814	-0.333876135248823	25.1783576660874		-17.5486923952455	-14.1202222301713	0.722465918459703		22.47758686724	-17.7362918099632	-5.9334641738417	-19.1402875992049	20.2575775019642		-6.20978561629847	-0.601520563111324		-0.397143457355509	-3.67299695676726	-8.72569242322126		-4.40533644260725	-11.5898026978624	-19.9563450104984	-2.49450253493763	-12.9705669728564	-19.4426829851442	-12.3169988554051	31.1559776754781				1.54150000993412	-11.71839367288		-4.70655626991477	-13.8242434153191			8.77850409086493	-12.5706971248743	15.5274752854261	10.6382355662138	-10.830201332975	-3.18608236104274	4.55019833255264	-7.32424184377225	7.26868086323693		12.3840900710018		-3.93235703069517	-2.26413410762284	5.77255840727739	2.86673131297519			-15.952394081321	-1.33803902359041	-3.97035845545931		-4.16187602321328	-13.252289478673	2.68793725695868	18.5824658407829	-6.81833658054796	4.8203056554865	11.5331776409146	-4.44884370822801	-10.0292526258065	-14.5516701702229			-10.82815062137				-20.7403448440379			-4.15565275519827	1.36349213187341	-7.32867673486679			-0.98185093036266	6.47183302974621	-16.1494341539895		-5.65820434399538	1.55426924778392	34.5448412733983			-15.0350387897659	-7.92615369902585		-9.93391438454504	-7.73203556182986		-13.9980602210065	-12.4081138169083	1.37731371991072	-1.53487438983384		-10.4621169826529		-4.75983859687549	17.7905307674509		-2.94087601476274			-17.7301909706796	-11.8265030539939	9.17395126864986	-11.294774827857	-2.686201136067			7.99405429301365	-11.7454840796674	4.04010466594604	-13.876935398318	7.9797763095238	9.40509501799518			-22.0099717373467		-12.4412488955459	-9.23159716561962	-11.9729830908238	-0.941154140515499	-10.2947037304354	7.0783936649786	-13.1012821004758	-8.47650624207623	-8.09031192125742	-7.71203130408496	-11.3837049610639	-13.1980503822974		-3.442525766607	-21.8864711362892			0.38209957669928		-2.80278889416836	-9.26579426922018	-17.4402431756414		-12.2347865406617	-8.20253290767221		-17.8865472285133	-3.97205462956882		-7.70040495443036	-5.06222896795364			1.64525724554381		-0.684083778770994	-1.46237412733868	2.63102519823306	-3.68604952861857	-2.86893168593085	-17.343526080874	2.24113819385974				-11.4206376137158				-8.40334060946687	-11.7601599829528	-14.620975098461	-14.261198676347	0.706161672629357	-7.61234632656068	-3.13670230458672	-9.11595980699486	-7.78676842829831	-1.19441812256642	1.23493717726331	-9.85505223052798	6.56560137460811	-4.23849090337765	-6.14391872061026	-4.87942970459988	22.7424360324886	4.98726498466078	0.342197163486246	-13.0741888148972	3.03370689323301	-3.47166212120105	-0.265937000936989	-4.39250444682018	-11.4189598828756	-19.0029222496308	-5.40576222274947			2.61425557439254	-12.5029565002626	-9.31858980891358	7.01663885735504	1.19158679918832	-12.88158924527	0.0157249934261028		-13.9897201723961	9.1391521605968	-6.46425203612249	-0.486855264278063	-15.886359105271	-3.10658684479309		-14.4385303689861	-9.83573846993819			-11.2789313394771		-8.12064053269409	-10.76002752042	-26.3144656608897		5.38428609420509			-9.87969494378025	-13.3249972284637					-14.3438322800533	-9.43316598401889		-0.884193723390581	3.76835607625965	28.6198645510608	4.41120987857502	-11.9482602041597	4.30676286424962	2.5514585135064			-12.1907208640301		17.1629017714106	-10.8355286568053	-6.41985967900883		-1.76189504808839	-9.39121806923123		2.6472813817515	-14.1834034310977	-5.33123282321663	-19.9311107532111	-16.1393743151566				-7.95223484989979	-5.5211170275502		5.16354533126113
GUEL00010_0101	Archaeoattacus_staudingeri_GUEL00010_0101	-8.28117822826609		-12.7008144936225		-10.0012211578004	-17.3702994282464	3.48299972807093	-20.273004748968	-14.4273822657955	-11.3854322094326	-19.7818263217151	0.341336070359244	-10.952873868119	-16.3970408122273	-13.5742428962618	5.42422430314007	-13.053572924408	-11.2995547620251	-12.626704189099	-16.3940494106491	-5.30377031517772	-28.2891881443723	-26.1754043907499	-8.66051547588157	5.92472939633826	-17.7527102467804	-11.3234893500055	-11.8427174138906	-13.5890679535994	-8.7009598464985	-9.09572292551093			-14.2333037689703	-19.60513664611	-18.4208986003031	-15.0416785651644	0.680107118710982	10.7257197109208	-19.4630185287351	-17.5696011415489	-2.3159295758087	-8.27092204675861					-13.1795596374769	-15.8135625388162	-14.57163682291	-21.3402065130164	0.630902339662698	-18.6785007559594	-0.590026153885947	-12.3756541242023	-12.793280663534	-15.2113179150385	-13.1891613618331	-17.941967045782	-22.6875724067821	-10.1772594042026	-30.2528514882075	-17.6202837872321	2.75256550562906	-26.657148021029	-6.53136270644683	-11.5507069262874	-6.56209338930582	-18.3461937346412	-3.1592249891667	-13.0168382846635	7.10539558579599	-7.99861534777802	11.721268718281	-7.50798554595027		-20.3941266368943		-15.0585916032261	-10.7259902448926	-12.1315615742577		-17.0400383537003	-0.810474512203863		-22.7786166950858	-21.369010499088	-21.5647973743842	-13.9588423553931	-17.0155403682118	-25.955075674063	-15.7230685582386	-7.33425081430192	-20.2998807720186	-13.6760312065365	-16.8178921352087		-16.9373679090036		-14.3908905822384	-9.23995602132017	-19.1715569894505	-16.3833736535948	-8.4743020113086		-2.62936686771335	-26.452829566286	-8.45312143193426	-5.34017862909659	-9.60946374408494	-7.49439284706317		-14.2797206658965	0.00435822206592551		-17.8441813863623	2.8339575695699	7.31073938116829	-10.3352463757347		-18.3284085807514				-2.06540617584875	-8.10510739601106	-18.1166647232352	-21.9607269479202	-1.92820928959214					-8.38874635354149	-12.176085033894	-13.1240112893684	-12.6360516032294	-12.9465724792194	-15.7369573198209	-8.18645712025983	-25.0424321651077			-13.6905688258474	-14.6687236320825	6.02443317663564	31.1692809219792		-21.8086514273991	-27.2176924700124	-18.4150473318879	-23.4202057052907	-9.13276983446699			-3.95796431107273	-15.1695334060735		-34.2681385119555	-6.25589000063176	-16.9102530089848	7.63849510691741	-10.7708688441901		-2.06321878352915	-13.9811586567384	-7.67696187264694	-19.91423662801	-23.5301831915742	-15.4679114694593	-10.2434358580859	-17.3353030323091	-8.83876790728194	-19.4298290101956			-17.1827603185825	-9.37440955934369	-4.57427389080407	-16.7231250314114	-14.6277432792067	4.82547751526936	-14.8653475880373	-20.9382561138789	-11.244574443721	-16.3809067385653	-17.2555889784806	-22.815570364684	-17.7902854287715	-15.9464888815674	-16.4069162030753	-6.454206419316	-13.7058352704006	-11.6326673566786	-9.55036979847367	1.17729199986365	-24.1050019075162	-7.12306699903258			-6.83700784591572		-23.1832977593008		-10.9484714999971	-13.6895505411169		-21.3164334251068	-16.5595311213122	-13.3657437703801	0.900271968143573	-8.06210998487035	-13.7085890654099	-17.3950128342	-10.5428745911633	-9.58112121229579	-8.58170458263395		-30.1978937595206		-33.1504861353358	-13.3156691296649	-19.153556952021	-12.2720414969194	-7.56073346331929		-20.3247859172792	-11.8148744245154	-17.889944111383	-21.5323637211077	6.34265552160327	-14.8238554158899	-18.0250117476112	-7.779600460049	-11.7068205760406	-11.5923931015666	-20.8652041678509	1.38103836151999	-11.4734308686744				-8.9990471108336			-4.25987556260065	-13.880722926997	-11.3261740439019		-28.4938659101726	-16.1851031374011	-15.5811989449688		-23.7079313766116	-5.58321472474187	-10.9223706238735	-11.5005311292655		-19.2586881238317	-7.9488969572496		-4.01057394197594	-15.8686525894954		-17.6705964232424	-19.441689151032	-18.3838808394272	-10.4257914961192	20.2688881045091	-6.37700387167749	-17.609532398201	-17.8510576078698	-6.53752626519624	-12.2249340978744	-20.4219421909894	12.8726221099051	-15.8062436567136		-12.430214196829	-25.0580751744702	-20.2237903915556	-19.9304670314505	-22.2827546907691	-18.0999994245274	-11.7785655210073	-6.23679450181125		-9.55847145055805	-12.3056071393983			-9.9859912340877		-22.8779963265623		-4.38718027880742	-17.3733659833228		-11.6119788395985	2.76391650945658	-9.91369583044542	-24.8909495866851		-11.7353336725678	-4.61504111176343	-13.6677518902352	-12.0361013633315	-18.9215523163197	-17.737276411088	-29.23829047529			-8.04236869944364	-14.2095147003675	-13.8360358676058		-23.0109866783453	-12.2519279720051	-0.895599841292372	-19.0963141469631	3.43861825988869	-14.1371714762502	-19.3755661122207	-19.8743568515268	-4.61352816550676	-22.0672734556848	-22.1648152823916	-15.3091286752939	-6.78957188320579	-14.1416699517622	-7.6419546696443		-9.31733087106058	-9.18395775784282	-19.193447929954		-18.0127105737967	-23.3578367105231	-6.82779513425098	-12.7485159118411	-7.81576227138869	-11.7524285663829	-16.2705188682898	-23.9981958725405		-18.3441731291574	-20.3559998456389	-24.3090920213113	-8.53162750386802	-13.6866937271604	-12.0370958823854	-9.00430710025563		-18.4236675871996		-12.0832664310681		-9.37103889010803	-13.3554967027728	-20.1684889911453		-20.8835318322913			-9.98213705017154			-11.7583867335839	-14.151762712572		-20.8448073235729	-7.2862935692088	-21.7884293083857	-17.1809021882716	-10.5138805860814	12.0951715594394	-10.6752448673039	-21.8394779153074	-16.7265696209067		-23.2130910157678		2.3790471028897	-6.65594730901279	-15.1707175950407			-17.0118064997075	-10.0706485243049	1.16577877111441		-19.9400899336104	-17.1563848354275	-14.4180587697263	-16.580328159196		4.85553804241201	-16.9721923985474	-6.50237149088584	-16.7480550122695	-20.9053261944845	-15.3633500999269	3.43353517676834	-9.00701809188362	-7.05798022737472	-20.391939098724			-26.434831168391	-18.8749235631488		-19.6319138187644		-18.5040981328929	-23.1172566004575	-17.3492422620032	-19.6026025103003	-4.32433232493121	-27.7887527068217	-13.6315566692746		-15.5187197296071	-17.8952804004612	-9.25048721587721	-19.4912782618749	-14.1548468427091	6.14354906763177	4.01106360975532			-10.8316667732645	2.20352348006623	-5.67667986703935		4.75700517347233	-23.5845698855477	-17.5525672823253	-10.7285837233623			-3.67121010911758				-14.8725691615679	-8.54868570807813	-28.158106861365		-18.5409927648059	-6.77549047544295	-12.0811402799896	-5.01113503954607	-13.0312881053393	14.7267936011695	-4.06328871609232		-20.0499528269586	-25.3838193783125	-15.3703454327134	-11.6695070162767	-19.5901027764616	-13.8354790199268	-10.1479976030669	-16.6383811873517	-10.7511347599877	-11.5864667333773	0.367902119815322	-9.1648270210958	-20.1924940106288			-23.3656956791557	-28.1183181846399		-21.8081989378313	-19.880409404284		-8.93060326073868	-12.1890186008466		-4.52516334904795	-8.2649325333588	-18.0495822779323	-16.35583712083	-15.2227312692137		-30.4709059193555	-23.2820262093252	-2.16465742873084	-12.6611825634515	-8.79132708536203		-29.066886602359	-13.3615815091282	-18.2207448097799	-3.33002271118733				-20.1346178444143	-15.5455514784093	-13.9114494446786	4.4794725011599	-4.64886752697613	-16.9802477347449			-15.5938540518478	-10.6542816260897	-16.2318511598946	-19.719122351431		-14.0161437483725		-12.5020837837837	2.6116467316339			-22.5341903689031	-9.71358543970917	-16.338631361397	-10.7028376454718	-10.9037748667263	-12.9045631805639			-22.9125380047728		-11.711481446838	-13.6617234259696	-15.2401418105637	-18.9600350508862	-21.2249659660445	-1.24507332120245	-21.4348957653667	-26.7469125015972	5.45797858715327	-13.5363900020268	4.24997348459	-25.5911241853736	1.9511375004805	-19.3377924561754		-13.6391604170382	-6.41255047566576	-1.57135094065539	-10.6349172533513	-18.6445985123748	-18.6957942983537	-27.5100294255448	-23.2068376980316	13.900551694309	-10.5442907327743		9.22027553099998	-25.720047217248	-15.5860150865657	5.01982701377046	-16.154282721742	-2.30387790051441			-11.5803729683968	-12.9253885793657	-22.8816922597647	-7.49121394066763	-15.8134103544788	-10.4629150542636		0.0390175231441248	-18.0900553785993		-14.0929966842577				-21.9410567828329	-13.2083686567951	-13.2140416542217		-24.1134964658863	-13.6239599178637		-10.9410467304229	-15.5849251391154		-8.08500068907204		-13.3371982200347	-19.2549188779101	-12.5012370184034	-6.18316194533506			-13.0939706166899			-5.72132542309239		2.35554616764442	-18.0364736884879	-12.5869745452545	-22.5367981122753	-9.69671963548133	-3.99225725202578	1.48857451811055	-9.43851083680113	-21.6045904784762	-7.16034054352656	-11.0557227541444	-17.8031826001812	-8.4403714826332	-6.2467468523724	-15.6256753694213	-9.84126628269264	-21.1288160936918	-13.1483761065177	-26.5148691628815	-16.0476080023956	-19.0163744745875	-18.8788588466817	-4.70225663421451	-7.99896599797305	-1.44632718449234	-26.645772428188	-12.750584249098	-10.8898560750937		-11.7006414892063	-10.6685364206375	-7.69560682880558	-18.6624764505663		-16.6303853203887	-16.8936605878367	-14.207244751384	-15.3501934516949	-14.1473331739414	-16.3462046638466	-4.13544777430701	-15.8136818569656	-12.962527573455	-15.2033120327838	-1.47929580734615	-9.93445233314939		-14.3444390090925		-20.1577529184559	-10.1040960521769	-10.956634766247	-17.3324315264296		-11.0892544527325	-11.5909942039707		-0.468433207930341	-6.90658178515615	-13.2533160806573	-22.3912794697049	-3.71475003012323	-20.4701741728281		-13.3395979284334	-16.8907489432776	-16.4962776864127	-7.80184476948275	-6.00617535773589	-15.2489090610299	-9.06046566194231	-18.28360458735	-6.40638727366332	9.08618367597591	-15.0172436850431		-10.2524222924997	-8.93437660769648	-8.65766250520488	-22.3480049596962	-19.5326578924372	-10.9221706818259		-13.9788481733103	-7.59636888666354		-12.5897162339759		-13.2764072025239		-18.9701394988116	-2.54054325707942	-0.63190939481188	-3.2771672008594	-6.73654812691453	-9.99050921606156	5.10399946381446	3.59087858058029	-13.4795388720356	-4.74872652272608	-16.3926800678908		-9.53340655955563	-13.7296655862141	-32.8098616687596	3.20760787200163	-10.4508682365588	-11.3441458335898	-27.4459504173311	-16.0300999863289		-17.9228670634101	-15.4423564120943			-6.37721976141038	-6.31406790286992	-3.60081772603338	-17.6769688091199	-16.0091448584419		-25.2380188956731		-17.4555913244401	-10.1753848761013		-10.1735750954992	3.491769795537	-20.7058618365456	-3.80148965538315	-10.4462309456517					-10.6112803917003	-11.3427946276915	-10.714097434354	4.12972235604756		-21.2499354053912	-18.2218066523882	-13.8517328424139	-15.3436775847121	-14.1949771586547		-0.265653123199128	-6.2411221508821	-13.9727966495159		-21.2772941785181	-16.6953903620204	-12.0309659460277	-19.212345708823	-21.1004326501916	-18.2958146323925	-4.01779105556912	-10.1036340402137	21.0654792282288	-22.6895930873387	-9.9570409437885	-16.0316737713159	-24.2953256736523	-5.1841155755353		-9.53016006728553	-6.07536441413348	-2.93130712609972	-9.24084683830343			-16.9658243523963	-13.0870335376776	-21.0452102235639	-29.485294802107	-15.8975528296563		-17.3561429605405		-23.9810260660446	-12.2726994085695	-15.9799558768429	-13.3063351293823		-1.39484771173253	-10.6751646541115	-15.4575734257732		-19.3027980304919		-25.0230080663245	-11.8742692081676	-1.73765034648645		-6.2993292464995			-7.42113533073663		-20.2100045060916		-15.2566413566933	-12.4987225991404	-4.42838031471494		-25.6042280944285	-12.8808324418081	-19.4320687060019	-6.24411265840279	-12.6658486484581	-3.65607910896765	-16.184534223738	-24.4683161653457		0.210396357819675	-16.8982695045316	-14.5715794246339	-4.70561933310453	-18.5848505342526	5.97123607922354	-17.2878906302543	-24.6022918719086		-20.3604765489838				-19.6499809520996			-12.3095528653685	-8.98263171545044	-11.6282822315059	-3.83172652401453		-6.85953011263519	-14.4506102922311	-17.0492527958638		-20.5889883259097		-15.5182100502729	-27.5064679300174		-16.776158483372	-18.8814005973775	-10.6492694278274	-14.4042960249546			-21.4277293599953	-23.6071047998983	-9.35140319446064	-1.49502322747115	-7.88939604864495	-23.0172067208932	-7.83012756070415		-14.9962230075854	-7.70935088731629	-24.829742911244			-21.0606614342471	-9.08239314593862	-12.8534023602132	-19.9216267684408	-9.72153991989756	-3.52328722244775		-10.5871717369974		-5.65768861137629		-5.92755418062089		-21.9691345317005	-17.5921732092044	-27.1847290844588	-11.9274410105474	-21.0914518962755	-8.27908819744874		-8.93599473963777	-19.8317019351071	-4.55320327199248	-24.1621170022893	-18.0305255962316		-17.7915718342204	-29.7100847605188	-19.8822471958828		-19.4843329346406	-24.630312264093	-19.7127048020646	-15.4306572508863	-7.06111841966475	5.10441132883619	-12.9802592283458	-17.6755370048295	-20.4097918527483	-8.88336749428099	-17.8394962249534		-1.76396020770543	-19.2511149399242	29.9799960766016	0.299399389470589	-22.2237904030461	-17.5068610030441			-6.41583283556988		-11.9838280330081	-9.41836499782032	-0.201031673936192		-20.7764680352765	-22.4997429972558	-0.271854667808535		3.28769615807314		-22.0464747623258	-7.16281587023727				-18.1378184212877	-22.4716167448801	-21.0291306352714		-14.9045060825998	-15.3610935882966	-7.60934671196776	-7.22570623524651	-13.2410878292922	-6.64901370247133		-5.11389859810483	-15.405632675412	-16.8223322326155	-3.39480404885893		-16.3996839924832	-11.2765032360743	-21.4951810063081	-15.0576214224987	-9.38068204114543	-3.91162650902438	-10.454960840399	-22.7370834815372	-18.0525325796252	-2.25711142606231			-8.60920122481903	-17.3920259364704	-18.4603598153939	-18.3613152473114	-11.090488611564	-13.2102802899248	-9.59022510374841	-15.4558533270214	-3.96649046509809	2.09520731030208	-11.6271078637385	-1.62877194931925	-24.0606848340169	-10.1893605927219	-19.7113876529344	-16.602004370336	-11.8704330576224	-11.4946074653385	8.35202548054512	-26.1409306367021		-16.2689348608544	-7.45141842499113				-4.52478132871881	11.7070514558167	-19.7128547982419	-24.7748650830631		-9.97760852472017	-18.4238083671343		-25.2585447116029	-10.2174795095311		-8.60434978136809	-10.6251353404086	-6.55791947065689	-11.8173527282859	-14.3512719092637	-7.45362895897662	3.13521325842252	-9.37690398974145	-18.1238495493556	-9.4673894992248	-17.6884661036073		-15.392514748207	-11.5723816106881	-7.34401088595983	-19.4134526622078	-17.5112982876914		-13.4682050579441	-20.8723289067554	-1.17019970002824	-24.567549425842	-22.5046478995532			-16.1077201015066	-16.9771493444503	-15.696128169853		-9.87195844144542
GUEL00024_0101	Attacus_wardi_GUEL00024_0101	-8.06712288836475		18.6131708688976		-7.95718433515633		12.4900638790143	-5.6933094162363	-11.3847556080901				-7.200444179433	-8.94545242105318	-5.61322064164045	-17.0639420373933	54.3634528711464	-2.69699782766631			-3.82267605372202	9.36530300089085		3.62764181099637	8.05187238130625	-6.31254237297115	-10.3932678487153	3.07316747854429		-1.63590714706667				-8.71151183106075	-11.1740431447545		3.23746148719459	14.2132635030474				-5.59106131346074	-3.4968403619106														0.445757893488574	-9.06152666305846	-10.9836472960324	-20.4512510656656	-4.95153800363549	-12.6624363743766				-11.553052087488	-10.1117171073295		-9.46885601607481			17.4505924055573	-6.63023717700317	11.012372189362	1.24284042804135	-3.37246876370945	-13.6100917344667		-4.85286371020423		-12.5254378709224			4.87840094488508			-10.0759885133305	-21.5243122939398	-9.16620549713699	-0.0290537067732521	-11.3295109121257		-16.253258822181			-18.769744803923		-17.087943163285						-7.36627990659258			-13.7580927566016	-14.2064687263689	33.9294136462513		-15.5643392769597		0.47464360447147	-8.08585447382263		-20.3039596531848					-8.44848269451366						-12.9231692995817							-10.2252901733157	-9.53225291802609	-9.84444986585924	0.895524578226792		-14.4906840171552	-4.49498191085871				-8.76658266562497	-9.98454574145552			-2.21339707649035			-22.3781351288966			1.9287019762809		10.9953811636188	-2.11856397947021		-18.3788157035109		-15.971974397873			3.84678163908343	-4.33396335361819	-11.9643864698228	1.8219377248746	-17.9955036667342	-15.182619560265		0.785106220579768	-12.9665195267528	-7.10046083399767					3.21700045406392	0.308191743304831	-6.29894281747607		23.902578374887	-8.97480529572089	-18.7958855616184	-9.19441991372575		-16.9154000044819		-11.8862023858352	-17.1981722745196	-6.81627681793006		-5.5916986012836	-13.1886215140283	-4.62263383729413	-8.20584826193186	-20.0503343357052			-7.10883729193864				-5.59957816317899		-5.65536120048911	-4.71420755973888	-11.7958733671017	6.96669804145023	-9.30719949578198	-0.53123557083562		-12.8891192514037	-17.892449328497			-9.09087037676519		-24.7896327012174		-31.9275839248552			-9.35524987773196	-7.96626733729734		-13.141188004531		-16.1138533084795		-18.1074834748354		-11.3708500549039			-5.63648881836729			-9.48799974314786		-15.1158918894721	-12.1883207195853	-5.67932327651431			-1.0640329303318		-13.8665466111736		-24.8591894530862	-13.0453986899453	-5.49943173269862	-8.71023490277059	-20.1955204602951	-1.11875497732536	-10.9418841929944				-3.04418855756902		1.27853664066331	-8.30592657914353				-12.5581297209412		23.2306855796607	1.91710073790072	4.02260610210319	5.29157382658538		-5.84321513739886	-15.8351391876399	-7.37261377153783		-2.46628958993376	-6.78264576860266			-21.7858072142316	-20.605053974789	-15.8140100864578	-7.63665554776629	-13.9731847630082	-10.83853797937	5.77836216952041		-1.81467264201569		0.979252320060953			10.3746693255114		-16.1373254594874		-7.49593590701674	-29.2322245513411		-18.0305578736635	-17.2841585068722		-7.42217782920683	-2.19752624739395		-12.0086319327026		-21.9952856244128			-3.87643981664775	-10.368122301701					17.250077183357	-13.7772589864765	-6.78471169263821		-16.3853400556459	-12.215889818722		-16.4425689182613	-19.1444901257307	9.11778795894569			1.19497728815874	-11.4361889026067	-7.48027514861052			-8.48097200838913	-11.224375875309	-16.8327272341226	2.01060940772693		8.64901381144407		-7.8715889387254					-16.9930092826895	-2.89681764155512	-6.67488042291222	6.36357633974092	-8.98973826340665	2.22037888441535	-8.1661665981076	-3.94980798176446	-1.25407928875414			-15.6577602508539		-11.3242170230903	-8.98532574647344			-9.0673571716528		-8.27064470727501	-12.9765766726134	-10.1703484414582		-15.054224342613	-3.73437361283212	-15.1733214036523	-11.7800111501259	-5.25142057390009	19.1023903129987		-15.1105613686736	45.4709872907039		-7.37840381241713	31.2038372096323	1.05518834452374	-6.73276377453998		-17.9355239673648		-18.5659499596699	10.3377511620876	-1.45867273641163	-10.629715017279		-14.386135641641	-8.32205408620075		-8.19889687169073	-1.54607707869315	13.7595014658862	5.16421720697198	19.8484043865712	-17.7192005117572	20.3214278485822		-3.91365345755401	-1.04366327369098	-14.3203654841279			-7.40909883645353	-7.03850499776841	-3.70715326001934	-10.8762251352175		8.56304748421077	31.8964674131894	12.2548612304157		1.5135459476334	-17.621373340852	0.019108754772823	0.756211044335564	-13.4593930738064	-11.1454775169857	-13.8144410126973		-4.24159521159966			-18.6294907854801		-3.67459671935785	-10.9806818021798									0.780489345150315				-3.41182994677883	-10.1329535740446	-22.6724704480565				-10.0565306001319	10.5589420073941	-7.14704617509184	-1.28333760073458	-0.048529912575912	-9.37425575070104	-16.0687727339064	-18.7178678588839	-10.1423646626428		-15.6964493918348	-19.7457351889438	2.76980611480337	22.411701458682				-2.64213725947667	-4.98774333062647			-11.9028394736774	-8.21607082305175	15.8777563376219	-13.5149297558293	-7.21280739964292	1.92134867319949		6.24731825118006	-2.01544404355869	-5.30526154392671	3.00560302548256	-7.56108047668204	-12.0494444295846	-6.97637404048827	-0.933748980779681			-11.8523969056651	-8.37403255450171	-10.3255093572387		-23.5189755422848			2.00473991564596			0.177528747597666	-17.9786229157801	-9.96182233874068		16.6657052431004	-5.9358268455356	-12.0432545198035		1.2158508919822	-13.4400211390901	-14.2907091498482		-14.2222126681224		-12.1770970522972		-15.5306150168304					9.25130787018784	0.0462484485336034			-2.12044733629817		-8.11018786734565		-5.36088919024151	-0.426288477712833				-21.941371432769		-1.6093844437946	-13.1669516359662	0.997766067993422		4.46146049566938	-21.4137829171618					10.9712782842969			-10.5766573503986		-17.9517858387537	-14.7942874268866		-8.62358252839079		-8.65967990635459	-6.52236022342528	-9.63554337296562	3.53951610668437				75.6977228496809		-8.16403106427851		-12.7220953838452	-5.09743523438191	-7.36453292992842			-13.3221361246936		-0.726272392002658				-10.9167704154506	13.8678865087861		-2.1025124097007	10.8554542599604	14.7650857974926			-6.00307776488019				-11.2633925313552	-19.3702007324594		1.18829461553063			-6.06149268914414			-8.4958705730556		-14.8970022841285	0.988524872102747	-15.4550954996948	-13.8837745065092	-0.568296266592605			-6.06557305584964	-22.6727911176827	-6.90845601988673	17.5645773515896	-13.5846255915034	-5.51991324393473	-2.05024380059716	-9.73103072695504	-8.23613845241458	-4.06715785955443	-10.0932429844522	9.95132801245726	-11.8107544756918				-7.53295661800818	-12.1133264305218	-26.9814320344872	-8.85313887632309	-4.53959769575808		-6.76879172319053	-7.04312239364417			-12.2441966006723	-14.2132301114613		-7.2060773311276	-14.5770880724761	-7.21011827236632		-5.62887086786902	-13.4118893099112	-13.4874202295231	-12.917692981957	-5.12501701880498	-9.49474462794218	-5.22093354750205	-1.15675461018575	-11.423270844924	-12.8176798704198	5.67907694525442	-6.83451334102801	-14.3934539719929					-4.34865860351633	-0.0901927550773451	-6.34383609667107	-17.621862112048	31.0231647792319	-14.9517785794112			-12.6921993583113		-7.41431614879106				-18.4707131740624	-15.7574138731818	10.3694525697778	-10.7377961868715	-9.94801658170216		-7.43215849563454		-14.4363317265092		-13.4041294013513	5.16225233372227	6.45835047274952	-2.02688723754604		-2.36184756349026		9.63483607859978	3.86106471023455	-7.84446857257965		-3.62272395802651	-6.79597967148046		-6.91164079950474	2.53417541880783	25.1501467841139	1.01981682028813	7.5479680406028		9.06709835174713	25.7080012870203		-27.5548874294762				-24.0631720617704			1.06043525059474	-19.6233994413501			-7.09395519198319		-6.40746411369515	67.7804627943094		-9.5416203008533				6.03970498427169				-15.9380648266012	-12.4174235128635						-6.15618612055723	-3.41017378179451		10.0208937344041		-5.93807523299774		0.0589809031435795	-10.0718988497873	8.78738207896146	-10.0472752883352	-6.80325416621034	-7.54885987519583				-9.56157298063922	-3.44274969008449	-10.5161867189423	-26.5637269506087	-14.7002296792763	-3.37994697223418	7.13448434380008	8.27713590191521		13.0760169475144	-17.3391663928226	-10.6878178096397	5.31625773576663	-1.91439366480523			-4.5848735547107	-5.45629456776283				-6.48950761733587	-20.3806250207747	-23.9881888306948	-6.27473161348765	26.1072230833316	-13.3201192567071	17.9878010103259		-7.69727289293057	5.96767925012471	-8.28923193026799	-5.61216646363467							-17.6558747198567	-6.61086554906244	9.47816557735304	-15.8938590782953	-6.74152126388315		37.6407708101055	73.332009720523	-11.618160459873	-9.43442802870496	9.486798061712	-9.84417521491583		0.261035532561626		-19.9151667916026			-3.9904653768195	-11.5096303790209	6.96120338985606	45.2013827355147		2.76595852787045	1.8859341399994	-16.1360523930759		3.13221871141787				-7.56584356444596			3.94517899816287			-14.3751342338341			-12.3901676339276	15.6814069941638		-5.98756519044461	0.810706378744586		-3.57979975234147	-10.2820637314822		-13.0138995827401	5.9941491190328	1.5692603297554	-6.26056870956382	-11.6147654555319	-10.1249200606014	-3.8588368113982		-11.7162356931353		-6.34062954602549	-16.8868780845015	-18.3355301569545	-9.06112815007216	-3.42023730325076	3.02108017874592	-20.9998332941742	-8.354150019395			3.53337086308683				-15.3829753020094		-3.09601755957317	-18.0665087479742	0.574267185350141		-5.33740526777961	-0.16222267358621	-18.8320081655179			7.13671996105292		-16.9112413074909	-6.15266880143807	-21.2955704187779	-6.81887336210103	-22.0373825659126	-7.03915918803589	-17.9998021808573	-3.45144053732587		-0.129939095757226	-19.2531818539542	-13.0678059703324			-9.22260573421703	-14.1503600878494		-16.7514385600988			-3.70035863795213	17.8362523953234	14.3308750065174		-11.5383776887639			-14.6966640779154	4.11384572242113	2.68023717178987		-7.22132363714932	-5.24528219279846	-9.0850542592173	-12.537268811768						6.13577925318101	0.930993138646952	41.8775396895117	-12.3263849404188	-8.55750592643826			-3.65748491468323	-9.78474620069037		-5.8730133461242				-7.57769775437831	-16.0817515246384	-15.7102452522679		-8.52444121344159			5.98468163548473	-12.855993511011	-4.08414775487703	-6.21888660543837	-16.1752988856994	-6.72357270966769	-12.87436485712			-2.25117643243573		-13.1870922623384		-6.50317132721507	4.77226493415419		-12.3975094187483	-14.9362402446545	-2.10632668964355	-12.7484800068724			-17.5212790595485	-14.1235308886945				-4.41433787749783	-6.914944916911	-4.96496610484238	13.4675927982007		8.61479790074424	-18.6537045606583	-9.56844351858377		-14.2475792448239	-8.88514853477338		16.6355642411947	-7.26489206819204			-10.858866079892		-8.13890255805881			-5.95820783571774	-18.1314893349296	-17.6109184735372			-18.6760512613489			-13.0695445782152	-1.28084377153789	-2.49487448649758	-9.85353492008427	-1.30863185930696	-7.16466562267938	-3.14476864923507	-4.19809125633759	-6.53148471847611			-14.8328577435046	-23.121046863964	-1.44639193665483	-17.0549606537005	-3.47876906085186	1.68870488951589		-9.94892010158498	24.6780595849174		-13.666156653316		-19.6832061124436	-24.3712068873658			-7.544575023945	-13.4421145983402	8.27334111934686		2.70302181720052
GUEL00039_0101	Rhodinia_broschi_GUEL00039_0101	-25.8797364068326	-20.6238775380903	-14.4163881123422	-13.5841183803056	-10.9845802733561	-19.2504279740781	-19.0639022122145	-25.2621005604915	-16.1203983995105				-18.3396420481749	-24.7773882097393	-15.5227033228242		-13.2194886255129	-17.0121939475169	-20.9999966874621		-19.9996627972057	-25.340190629688	-28.3307031866712	-24.7652886303726		-29.9336006370621	-18.7920511264442		-27.9279257628067	-16.7138668841278	-13.4717377829792		-15.4671215380644	76.2092504558223	-20.1413764694215	-25.7563665487707	-33.3524070972625	-0.557609963148609	-24.0818974437814				-14.5033017428147			-27.7038838339977		-15.179209920258	-14.826999834485	-25.4867416333734		-10.2349601402251	-25.962305842188	-15.4800814985225	-7.63575561711085	-9.08350685622301	-6.12255481997758	-0.0402952693965508	-18.5029892104032	-23.9393493368971	-13.2260419159639	-32.3292832895518	-21.2284209653625			-21.2075547421379	-23.2596098178238	-21.2760348109309	-26.1520587788718	3.56489327860259	-14.8750966724104			-14.9574011304373	-12.1901394550667	-19.8225980675313		-18.3855983459186	-17.3301338417154	-19.1540691374479	-24.1221203586748		-18.4461678634632	-31.4186631632508			-27.6462408297179	-7.94080478930789	-23.2431208714317	-7.59598432224266	-17.4572582588683	-24.1516576290617	-20.7993421203332	-26.3629101206346	0.831339675742915		-12.9051936272981	-20.1141764351037		-4.40623909441001	-14.1171907652627	-17.8102890289218	-15.7547979565179	-15.6239444482763		0.109902426361619	-24.1169931364058	-12.1014996487927		-9.1233421537308	-2.68349158867205	-18.3114341822702	-14.4376785821191	-20.0810407573903	-13.5634991931453		-12.1113647870479	-8.57051195454611	2.88202029060098		-20.724200385889						-23.7021834072761	-25.1129920426059	-20.9607348554734	-25.2079541473207				-19.6494234889279	-19.8355214469555		-12.4987941598064			-12.9781274961947			-21.3531009917066	-24.3606110596533	-27.8154728654108		-7.05752403919873	-11.1004037919687	-30.0361422466776	-35.0426416080773	-1.77002622411883	-29.6404115216949	-20.8002279791951		-13.8177525936488	-19.7970645983158	-16.9321487035051	-13.8805562133389	-33.2762952648905	-28.8625719798184	-24.6988667661908	-19.9398278192888	-24.2454825497922	37.9055924406946	-18.0032578478696		-13.7382890420615	-19.1256790839815	-23.2804970766555	-9.97015751477346	-13.7345848042516	-29.2119035736925	-11.8512904215674	-23.513745360476				-13.7589814546205	-19.2286189007946	-18.8253550111539	-12.4619076649101	-5.99523500610888	-12.0242026836818	-21.6189505921812	-17.9008549395389	-16.4270158282074	-21.7409058199735	-14.0484497432128	-23.1645179758624		-22.4950219270242	-10.6193328427748	-14.4208037196196	-4.95450593112837	-19.946311483365	-3.49659242522805	-25.1242575758114	-9.79930852824136	-15.6254697932895	-20.3631202442932	-5.49350656660487	-16.5866729697414	-29.190585915978		-18.0228169596727	-12.4029598427207	-24.3992952087815		-5.82952680746845		-10.3111601405084	5.72502284680625	-18.8235334283457	-25.560071323998	5.81501707642011	-14.6267114871021	-2.95410184385319	-38.0879672180286	-29.9100559645566	-20.0057719128832	-38.0196316883592	-15.2430686802218		-21.5296154994078	-10.2199361799251		-26.9383296980571	-23.2801683789909		-32.5313719183032	-4.47525069134568	-18.4442188695625		-10.151796620521	-19.4327466643528	-17.9042787503774			-21.6553517581582	-25.2459609581123		-19.5806852361379		-26.4426601819762			-22.3983878844973	-11.7210647380305		-24.0632576255334	-13.3188544797025	-13.0760442167849	-4.42420288312323	-24.7525576895644	3.6921253435038	4.10606682871233			-26.8799079878203		-3.60603944620363	-9.23736627154026	-17.2136670805228	-27.9298195956688		-30.4312424097549	-27.3682001076655	-16.4439621598503	-25.6123575721423	-10.9011504313791	-26.2873784496144	-25.5051332310549	-22.2120317764498	-11.7472050849383	-21.0014129748664	-4.10533603178568	-17.8869529182215	-16.2490592998258	-18.8755623344221	-23.8379542795869		-26.9252519315372	-23.1503553786348	-21.2692744316332	-15.7547411317702	-15.5464530062731	-17.8190196095946		-20.3620471304201	-19.2579202907408	-6.75587076529079	-21.184004501969	-19.9060030203485	-31.3272673489161	-11.6203478075657	-14.0245368010988		-15.3042271940096	-17.2706085782939	5.49919492302737	-3.54119083290425		-17.8581788022258	-2.15377526092455	-6.44159014230862	-14.0390350853508	-16.8555500423521	-31.3585911447515	-13.2198397108944	-29.4698144502292			-21.0554894788613	-11.7580719271921	-18.4729404126477	0.281730538802494	-25.671156780517	-18.2830882038334	-21.2904108369276	-18.9129282187477	-3.87370532980523	-32.2397225590017		-26.5827825966269	-7.11109158888496	-23.5484148294562	-30.0742113259054	-10.0080095534589	-18.1727681536613	-17.4779759970883	-20.1201015639171	-27.2011479251578	-4.11683878603976	-19.7028263477551	-9.14632947887871		-23.2651589586555	-24.153187471975	-16.6686403534064	-20.3741841133684	-7.77101720276413	-12.7867647981211	-24.3377273816712	-17.7093382858347		-25.6620062990313	-26.0271449859986	-23.1723791716979	-14.9518779053137		-2.93404099719394	25.2960226975763	-26.3181318203691	-25.0511547565916	-22.7216835167625	-21.6146581422796	-30.4274528399735	-16.0238642718361		-24.8135676940286	-18.5001318675068	-25.2120666325287			-26.9456237560418	-26.9074727367872	-16.4115428674588	-13.4868184205858	-27.6256548150877	-32.269872119546	-20.7895281186483	0.736536136928789	-24.9362334736642	-31.0952829168133	-17.1292668335788	4.96308292476537	-14.5311169583831	-16.5716886419029	-26.3517078430148			-17.0534034917187	-16.9142846823053	-3.35009710746992		-6.17938032618164	-22.0129076557437	-22.6097502634107	-23.1039348231624				-25.5088480222133	-26.8628885141466	-24.026564431751	-7.71329146736918	-24.5266056268393			-20.558002638747	-24.5715766268802	-13.5235117939028	-1.85489983206611	-16.0940187275115	-24.068467552751	-21.1356673581467				-17.3891233052795	-14.9952273353453	-15.0090116000078	-24.4243965243109	-17.3750469416128	-22.1196936812457	-23.0118264199604	-29.7163619249469	-15.2000479996825	-31.9986812686123	-16.706708715746	-18.612703812999	-18.6626584223528	-22.3510539729125		-18.2367410971548	-24.0260347350298	-13.5085367918057	-10.7436733860185	-20.9271264543021	-21.5063374352774	-4.08070590225184	-19.5978266041986	-14.0166368600985			-26.8054637058132	-18.0429606724303				-17.7357386949596	-11.2680020358451			-26.6319725642037			-22.8989534190001	-27.5730676268083	-21.2615788648521	-18.7555596177996	-9.52329820910976	-15.0165312324943	-17.6966215499606	-5.89047121523478	-5.13681374696261	-17.6157940211795	-24.3543778789738	-23.8561008711179	-12.5582944374776	-28.9140682911775		-20.0944042993073	-32.3626775136871	-22.7287514253638	-24.1887952039804		-23.3397836817303	-26.4350638283708			-29.8516705742102	-23.813872360685		-25.2027094887868	-21.9350214594735		-17.8699440246852	-21.7868608855318	-10.9729547333712	-16.1391847447042		-21.3413298886815		-16.1208380262254	-7.85427043420774	-34.6473867653121	-28.3230393949843			-7.09326540048607			-10.2913737586524	-22.9575239401801		-9.18543884640974	-33.3379127363595	-9.42215068960166	-25.3022610446318		-18.0218701864512		-9.30326991649735	-23.5695606642406			-21.2532966774633		-23.6281912258034	-28.5895587042214	-25.8570710302132	-20.4423265401758	-20.6272414217098	-15.0746939033391					1.21707798770205	-22.0137595026516	-16.7310533698635	-16.6343704752566	-25.8207695385101		-22.4856373679602	-13.0245909467171		-13.1722736620098	-22.5467296348598	-16.9409682801819		-25.0852410956972	-14.6441169984776	-24.7196593910146	-31.9301958073236	-21.4712301948034	-19.1431134537735	-0.153124339936461			-14.4287954190214		-21.7237131947537	-8.34760413819622	-11.9466353454063	-21.5245208457425	-1.60123442135087	-21.5381489705826	-32.4746697204723	-25.0247195203669	3.60490947350369	-23.4346980869113		-24.4426595354382	-30.5789129696102	-22.2134084751804	-8.15245939725203	-9.35986828858403	-17.917895879998	-24.26104574268		-7.13750088985334		-11.2400449433415	-11.09183722554	-13.7582384162105	-12.6340995898458		-12.5946280683948	-17.7783394981367		-22.3630433769068				-26.9191520726132	-25.5933983286859	-4.19958950900785	-13.8658914394145	-24.2067370684457	0.944360580411385	-22.4242673433526	-23.8544519736792	-12.6336049147536	-12.7757019971019	-5.76622578493808	-15.9967028840786		-27.6723589832362	-20.9439094150959	-22.4092332666325			-17.4095697125191			-24.439032081689	-10.6075194141472	-9.83784906804872		-11.0610989041072	7.49299899232698		-12.3217225119556	-9.47544303067485	-17.6092473019761	-22.7682837791761	-14.3630679720067	-11.4437997699048		-10.7045060860226	-12.8161243017795	-26.7339626836131	-19.1136257601846	-22.6016799673569	-20.6551513551875	-24.210656606645		-6.6895772713059	-22.8878712870276	-3.8995589909905	-9.13679646972442	-12.5960751129351	-29.7814471658264	-13.042591147226	-23.2428825299962	-15.5101470394046	-13.0868937648993	8.21738090517656	-9.34306365517401		-33.9046849318749	-24.0699779950435	-21.9514136805325	-25.1245449149	-19.9816234287141	-13.4390550498554	-21.674390609445	-30.1148939252119	-23.5181435785445	-8.29864591717694		-6.2024449819849	-15.0546391294744	-20.1410974673834	-20.1522051199609	-13.8170167762971	-24.5037960241155	-14.4217990688713	-27.7219819225344	-27.8112653687795			-12.4143836452149		-20.2308010597985	-10.6130310869775	-18.8587298088973	-21.821353064055	-7.7823145492046	-24.3176944399122	-28.6029121239522	-5.59656615470376	-22.270409265521				-21.4761207366243	-25.1543122031209	-22.0475924727388	-25.3554523235222	-11.1748619484039	-2.22240843461968	-13.0366616050451	-9.18755232954234	-9.86979099892714		-22.9573870367238	-17.4326433295888	-16.5486403700835	7.56611698696108	-19.6611776411995			-6.00373888146852		-13.3510284777662	-16.1190164388931		-4.99969339875597	-15.007541948228	-20.5134833489	0.0614261003170968	-24.8353499228502	-14.7092533764512			-16.8494239448681	-24.0591935768092	-23.3746781826239	-21.4725099306269	-27.4226842948752	-28.3214096248496	-3.91601602822044	-16.9520399861571	-17.2451881122118	-28.831001836621	-16.6630453116241		-21.0207039716751	-27.6639464736739	-9.77515226330081	-17.4181138483886		-14.1370764097826	5.36828357155472	-11.8247016965682	-17.5700640161915		-28.1909183699914	-24.4998414592968	-25.3694591178104	-21.2519340209168	-16.1949440664009	-16.0508541844194		-26.9493561031047		-13.6098288773836	9.01630775017357	-16.8200756067585	4.21214529158163	-25.4951580722457	-16.2809919324349	2.21480647280681		-0.0469317175622819	-5.65208828445025	-20.1803628824903	-23.6330015708334	-3.03594130229596	-21.8486668903377	-17.2858211201057	-19.1576445120799		-10.5278436355485	-11.6488719428956	-28.1564138271893	-22.7439757272101	-8.96153310746163	-21.3924388214381	-25.2721777658434	-32.1120968200557	-19.1263225430519	-7.59140391128741	-18.0033607914409	-10.7953336668735		-11.4268191083667	-28.8624503052647	-25.5034950052588	-18.5796362811611		3.69822159275719	-2.44280824398279	-19.5168295193001	-13.0270295250067	-12.8996850155207		-17.3373771920146	-19.07863141909	-32.4677455389381	-31.4706483916699	-24.0642651385753	-30.3938587032075	-25.7891227995401			-12.5871463321472	-12.5393422960708	-16.3344528591636	-25.94005175676	-15.2674723056924	-26.3037593051343	-22.8846707592453			-3.10951387337504	-25.2403864506479	-15.5786437147355	-16.8364591575518	-19.0212033888305	1.62896527400522	-28.181906008585	-24.0224293511051	-23.0390940164406	-25.9852935470735	-28.2449574987705	-12.4395639934643	-14.459556306569	-17.0755059857105	-7.5081311318443	-1.15116426715528	-26.6984967964424			-8.85086360128912	-7.11819089342344	-18.7393368905566	-23.3463381882667	-23.5067207134737		10.3231713318163	-26.2683491384809	-12.2826879021927	-13.9930774223535	-12.8384788173229	-15.6150391349754	-22.9970023941316	-19.1167560441846			-24.8199309620453			-29.2112363035112			-29.6732469013692	-14.7559314208559	-11.8034634580386	-15.2968326329309		-10.1137469612063		-24.4672595030081		-22.6765271311855	-12.8119164760698	-24.7548858629427	-35.4632581657709	-28.4221553725101	-28.2742902566707	-27.9762089875153	-20.902609702377	-20.8577277535838	-22.1225138401156	-22.7570169107106	-24.9278972253794	-24.7426627288693		-15.3646825207101	-18.5486366602318	-22.7192544974688	-13.7683099094104	-19.741750294017	-24.0723305673724		-16.639290849026			-14.9793630380076	-5.81759057793076	-19.7135570718931	-21.9720482738264	-17.2821205798994	-2.52942339238329	-7.59382126431821	-10.9427785255947	-19.4817857411148	-10.4571417463624	-13.9134703907015	-23.9220344213881	-27.130570184142	-23.4042322510312	-22.8552868749478	-23.9121518876294	-17.7617968105142	-22.0310413208553	-11.0725630494543	-25.2700089515474	-33.3457598870017	-18.7215723503659	-14.2480046170378	-27.269377201911	-20.0656853503447	-27.429129395116	-10.8398475996895	-19.976453280303	-24.4109112428007		-30.6512643084564	-30.0877488946679	-25.0061868596563	-21.5769002222678		-12.4060549564125	-23.2784929770065	-22.453482073186	-31.4976332247624	-6.39618367772867	-23.7215203798837	0.0408214959376041	-21.7236682509772	-21.6843580878495		-10.2559134492683	-31.0813331435294	-23.17569104197			-2.71201645670236		-34.0173764948243	-16.3734594633117	-12.9095637706593	-20.8774870327852	-18.6224181207691	-20.7050166346204			-11.4209866655905		-15.7840262938886	-25.4273736367246				-20.0020454434965		-27.3670246751069	-10.6942767420558	-14.3981382515843			-4.93503743031799			-20.1699212226399	-12.0303315086563	-4.17838528168544	-21.9994821295073	-10.2048012561973		-24.3185497655204	-17.5447105994928	-17.2565189840856	-16.8615998713549	-17.7621307420505	-11.6920469408669	-13.5399377056091	-31.0006439840908	-22.2965674262434	-7.47607811878181		-12.2819570960798	-11.825276666805	-25.757705584714	-23.1855948940671	4.60633297639448	-10.2296937909223	-10.7356827962795	-10.9216672988882	-21.095677149246			-20.1046810828979	-7.78792896844908	-22.0847383139305	-3.20164997768568		-27.6747218555687	-18.6285658372551	-21.3846847828184	-5.32184068135361	-25.7881797100635	-8.40934865699994	-20.503708121902	-19.9133052511816		-2.5037732677754	-7.75339339667719	-20.7478646596323	-13.3421639307611	-28.9596820047874	-26.2490433367875		-9.20033704342513	-26.1943519292398	-21.6299964685562	-28.4341269026466	-7.16209458207149		-14.4423034863727	-9.34063206860479	-24.0172898314911	-5.92927884772453	-19.2721341453826	-22.9999640620388		-27.0295817276274	-24.3092114563936	1.95818405154389	-25.5511732466217	-5.19649194853761	-17.863706118814	-11.6013219840227	-3.75117198301398	-13.5442386206681	-15.1422355696547	-14.1634777163792			-17.006508951861	-10.3646202804728	-23.493424382881			-15.4527590257798	-23.1148688720737
GUEL00055_0101	Coscinocera_anteus_GUEL00055_0101			12.1673993682839	-2.11940042848711			-8.6770524603208	-16.4491682963566	-14.4949864939825	-11.7888588180979			-7.42520302449488	-12.2732360043091	-8.86101023217712			-10.5294337454463	6.06647661099891	-7.98658335513851	7.22769040045232	-19.5776032219392		4.78442269772572	5.72667250990491	-5.88220650835245	-14.0953567999407	-0.850111623839023		-3.57219671470567	-9.43290371132646	-9.79539515126667		-10.7757997315032	-0.382088119235324		2.12688465851936	4.04851827304578	23.8056987310228	-6.67978586470266		-2.1753043263797	-9.06554332133486			-13.9050408835565	-2.95192303590197	-3.94055047011502	0.426928265935	-17.7285469920239	-11.4285943994441	11.1795248911315	-16.8840010767327	3.42384034678083		-9.80430130084033	18.2124888506428		-11.8104804217178		-6.38320199094483	-20.8053538823759	-7.24979265633831		-22.8545271616384	-7.89215193142851	-11.481505764596		-12.6541743528491	-3.66247015975961	-10.150279141209	18.0377070718413					-9.54654957480561		-14.2452931950638	-2.77149022057431	6.82780582917184		-8.07474878747988	8.65670079132248	-21.6829580073647	-3.65126711289656	-17.9579741876756	-22.2414769163907	-10.1988190402626		-3.11532603962711		-5.13029695776762	2.79241594265947	-18.121590713223	-12.0654908370065	-1.47744839014758	-9.64357072677733	-3.07018454665311	-16.3174549688106	-8.02762210118435	-6.70882180606103	2.04281305205385			12.3909838224703	-15.7241087504368	6.92130179979926		-4.4107181099635	-14.9828530289671			-13.4385301638531	-11.9494006795876		3.59767137362772	-2.21804541304645	4.30322949002451		-5.49001469938322		2.7473549459095	3.45156882370483	43.716373387843	-4.08719412974093	-10.5684169593661	1548.87458960584	-4.02450666769851	-12.2664291928753							20.530762978009				-17.3060256622753		-7.51642728360627	-8.54604406706043	-12.817438580347	8.23544020682507	6.79551172424582	-12.3057127385637	14.8045531622352	-26.9195146322788		-15.3355550271219	-13.7129145440728		13.4315144062916	8.23337507723865	2.43921816317187		-29.6480581714955	-10.4530203812581	-16.6663879856793	-13.3474513372498			-2.55917102044972		-12.1612792378972	-17.4595361649619	-16.0308145518619		1.41282746953886		-7.95922346089225	-13.2263989707707			-1.91311444509551	9.01579407285329	1.49750034112834	1.50008234488672	-15.9541547621028		-2.16504538500508	-9.48782110037438	-11.5083230597774		-13.6175576846237	-18.9926432035586		-14.9037384810781	-2.96499860793371	-4.2211092427849	-8.75535160686104	-2.83591412065731	-2.5251857299242	-7.49818309616944		-6.73559763858624		-6.17027251247435	-15.449053865872	11.2850149321657	-17.5035739168737	-6.81464155131658		-4.0119304096314	0.000154468931801155	-10.7576106191424	6.57562836670429		13.688275706375	-3.27466706366285	-12.969237354666	-15.2323401120823	-3.81701092162935	-4.46142868100368	-12.1187524561161		-25.2939952630815		-31.7640478374058	-12.1259137625323		-10.647758536041	-11.9662704621498		-21.1435510410764	-9.15045359454776			-1.79908529524384	-15.4223012335173	-9.20600831024226	-9.77820203854942	-4.45582383348933				-7.29330101737259	-14.7823344528752	-16.8484112499129	-14.1582713285786	-1.60031859126332	9.00285974490918	-9.58529542265623		-16.2758220116093			-24.2272474096597	-11.0613973475597		5.99375450303097	-20.2309115909154	-5.70556667689161		-8.75377578514525	-14.637296090881	-12.208391430002			0.194812693232249	-14.1758313241497			-11.8615477357514	-13.0499532286154		23.3031881125201	-0.322816621324606			-2.30952937611886		-17.2438983906551	-9.77502764000931		-5.73024381027666	-1.55009388127901		-22.5651245817555	-20.2630030078681	-19.1083666609194	-14.8892647317547	-8.12189647666187	-10.7544363651184	-9.17465381272439		-0.154166235703679	-4.41347724913831	1.13689109404305		-14.6412478119851	-14.129760102056	5.32896909996359		-2.6490098773707			-23.609050373089	5.50624302870879	-18.20915501575		0.393520397371216		-8.23149217743674	-10.0462065706152	-11.7542986838978		-18.9062973206011			-4.75704523185607	-17.5498840635424		21.7594169604169		0.458684183610125	37.9394106614783		2.10511414890879		-3.13331753962434	-20.1411276551581	-3.60999416890903	-22.1551651213039		3.95298795108856		-11.6456224299989	-2.97857896257037	-12.0672390357776	2.28626033544046		-14.5351081653583		-14.848749101187	-14.622079848206	3.73108413166912	-10.3595787126789			-10.223612571683			5.16406265238296	-10.3147138980496	-15.5932196160635		-15.563042911852		-21.0198981368078	-12.2045022755904	-16.1225089714764	0.863228176744646		-17.4131774510378	-1.85427402353869	-8.15348378996401	-12.4618328210262		-3.238161357157			-15.5943571924853		-3.09166722908051	-16.8873109434374					-17.7224586503386	-8.70648089784538	-6.42969352956455	11.3649578515012	-7.58595529537948	-15.302187774845	10.5623145358672	-1.9860961359037		11.6978981246503	5.30135937419234			-10.0210233123168			8.75208903140619	-10.7013265292097			-8.35262030523729	-4.67714545168847	-6.70550494377404	-3.05354027490187	-5.59510977055585	-11.1413183206791	-5.28795170816501	-9.03082173447519	-19.0813462492122	-5.07661036434019		-0.299337654334764		-13.2615901851264			-10.7144339220405	-6.04726314885542	-1.58164895638102	-11.6646503929391	12.0602542729976		4.44584368447865	-4.72687850017528	-17.2978770344609	-4.66741175336346	73.2126436367143		8.93296489095081	-6.74282092668744	-14.8411610441434		-20.6672869752272	-6.16881599928906	5.47594478700082	-1.63337878040037		-13.4244791768574	8.42761203547244	-13.3864873057955	-0.320417948167318			-17.1188513295688	-12.7564280076187	-7.48157453293269	14.5663345230897		6.18926480214257				-8.50557798022633		-20.170383131204	-10.2493839907065	-15.400539691451	-3.53486670788468	-11.9768592114878	8.31036566361745		7.66491952671748	-1.9683037352188	-12.6393878550678	-16.3439373947312		-7.46176465671314		-12.8184966479586	-13.2128312379199	-4.19799794518416	6.08233022065701	-6.58215413989029	-9.73730545573036	-0.902350142263997	1.64210777931051	2.6967524511629				-3.09819376150754		-12.2844844910801	-9.66967274470642		-3.57214018514835		-4.45964112862786	-6.11338140747066	-6.11983222106306		-8.92797077103689	-3.83758579479505	5.86765812223677	-28.3464598553446	-7.88680604303511		-17.6855687414069				-3.5090608222461	-11.5287465997904	7.00452667892437	30.7072736367031			-16.5670684196621				-8.05746645781898			-3.15780907056334	-8.3249394042396			-15.4693752791988	21.914976324913	-14.8566990985881				-6.60178188270987			-2.5881955282204	-6.25614511151618		-5.3178359844574	2.87459371063943		-8.34111169081965	-14.4981285334069		5.50846390015942	-10.6428707493417	-4.7943196578998	-13.4953051224638	-12.9105701710041	2.02833561551432	-14.4815689568556	-19.2755064902439	-2.72890496413341	-3.75521860617289	4.78104312905572	-23.7454092429736		-10.7546162091896		-3.953123353387	1.73861621874043	-1.53662142235399	-2.48484063604213	-6.63706045990653	-18.1643247152177	-17.1026178929304	-15.5211753922071	17.2244795915075	-6.76684743175099		-5.46430916933843	-9.48315324816408	4.66572804913401	-2.37829891286838	-7.69414974689684	-9.96615249166224			-10.0791863187299	-8.53588426402894	-20.1677994454066	-14.1754724430002		-1.22023959125434		1.06944831359506	-17.3611779250452					36.5323670673857	0.0396346249349477	11.6224537295627	-1.14236546968424	-11.357226414456			-1.18185996665429	-2.96794483343674	-8.11649759273333	-16.1656130207713	54.4212215788797	0.596258036796393	-13.1291177947028		-6.55569839087293	4.0762633932425	-5.32826761999267	-9.84860702419628	-3.80705005589056	-13.7726567054879	-13.4556882185249	-18.5840837046854	3.30069626923508	-12.3410059844281	-5.76908816073818		-14.8815258428525		-8.71241662238549	2.50783777700707	-8.9466307165753	-17.3807485132263	-2.13444377991902	-0.869006760868229	-16.5314007561379	8.18584303597016	-6.88374567554437	-14.0297921000455	-4.81124290143662	-12.0529001476858		-23.9686659824516	-1.33950643622165	-2.3581008460639	-15.7468927106925	-10.7436333311183	-11.3077239353445	-0.26225569660886	-24.8797377454258		30.8138948254687		-8.25177772749713	-10.615778009263	1.05214491647301			-11.4771721060506	2.42689301481978		-18.622931209851	-14.0863513559699	-15.8458884450619	-8.23921263154992	-11.0984601210817	-3.9444478601564	-16.2145839493405	-16.4092890010874	-6.61479453739543	-12.1686212113362	-9.27165762521608		-6.9049357015301				-14.5777784128647	-9.69009366815574	2.43878533939721		0.322781027423424	-6.33280565946989	-6.95895135684905		2.41704559835514				-13.9594074499055	2.6104996197345	-5.51828090376236		-4.38932175040657	0.425351211316394			4.99985943442292	1.86849773511975	-14.370367792763	-13.5233392035855	-16.9156684697674		-16.0939283252055	-10.4763011563841	-8.88472385455132		-7.6814550646969	-10.749937331444				-3.8550959365236		-13.6638735750269		-0.574070545428995	0.457527978947381	-5.85116174294933	-7.37029681493713	-1.23888148598825	19.2216202737124	-14.3775766374654	6.6484476657485	-9.20089985468801				-28.1185857186603		-10.9065696732499		-19.3993144785847				-16.8846296438505			21.7011137065261		-7.6076016393568	29.1768606461262		-9.80293093886836		-5.11802673316299	-5.48426449292391	9.09004015229329	-2.28524365169052	-7.52299251748293		-10.6952476179323	-10.308236177197	-17.3613110865154		-12.9487459889336	-5.38002062682711	-3.15826156164805	7.09412340944418	-5.07893835980878	-16.850862091297	13.7522456436176	-11.99926621636	33.3123110988383			-13.2492528212698	1.84231457541748	-11.9986146804481		-6.7546314015839	-0.5669250353185			-10.9972391991714	-5.88169484626853	-13.4389435671515	-7.76570767563798	-12.424884359028	-0.852340145812336	3.65744369498511	-2.004159050509		15.4285424618177	-16.1295791622918	-17.3949736055051	-1.94959929242307	-6.80486748650402	-3.86484532522471	-16.0499662050815	-12.3058873592163	5.92045169839936	0.408511156367997			-9.03372871177123	-16.2819663802753	-17.5009635219162	7.5167863183351	-11.4199569379949	-9.32845784402572			-8.15612212032699		-17.1410897905421			-10.9228680005967	-5.34271536402124		-18.2816687852991		-8.95296238429569	-6.52581617685959	6.6032356055058	-16.6750255437501	-3.88140144668211		66.3194434163247			-18.238054191571		3.15114218860262	1.47785045357429	1.72014627892663	-6.06474342554372		-10.3121387995909	-10.155195597683	-4.79518298423439		3.79359583199541	-1.15624129069135		1.33301226112428	-7.48587226373139	-14.2668319474855	-10.8390626470414	5.57162203582511	-25.8813875510369	-6.30112660194832	-18.1564408543939	-9.93439252663277			-7.60962342308782			-16.7367407402355			-7.92896454761536	7.67994705756614	-6.27982278479928		-5.62049713987793	-2.52917952741741		-14.6458761203385		-3.37996202948536	2.48535799062211	-3.87697622578979	-17.4803080495876		-4.15841943267931	12.4519338242052	-0.60755426856306		0.734101047583735	-6.75225217474562	-13.4972191043069	-16.4333258208441	-10.7466887858123	0.429088282713885				-17.8003458315139						-9.98756640184477	-9.96399066683541	-4.66861412183875	-16.2719008055135	-4.12386443172617	-3.62396642410782	6.45126927717565	-10.0069249161859	-24.6086627621285				2.95169488540084	-9.22053562580091	-1.7183323273147	18.1234283003166	-9.14687755631298	-18.9325848497935	-5.26798939520344		-3.10589165045694		-1.52219878237922	-21.3593570484504	-14.089517305828		-6.37077790296183	-12.9249796740049	-17.2172478879954		-16.9482332783702	-13.4710236197369	5.2133366612545	-14.4328944686391	-14.3500319349507		-3.32604558477548		-24.3847936360665	-1.26942090029908		-16.8933311021288	3.44986162593739		-7.67492429955907	2.40806135391967	-8.62784986734557	-16.801093557426			-0.844928147243917		-6.64253495803003	12.0781066771702	-7.39792263988984			-15.8089319544509	16.4822359806734	-8.90024766266889	0.486655599278962		8.17371308891521	-2.89731676446432			-9.54793658652612	-5.79461478271898	-12.7327496830913			-9.99860478071692	-17.6305501994381		-0.138836463316894	-5.55392643909288	-3.61316051081592		4.76541501773748	-9.88825450342173	-15.0792228701585	-5.79769093958524		-0.864809761622909	-6.16860134481408	-11.7657713317073	-4.78862729402827		6.14393049882964	-4.30732931082164	-11.5016718086049	7.16356859565124	-9.27048465975139		-1.83751225000743	-5.9654674335239	-17.2017695715031		-16.4751394229403	-5.75701588138827	-8.14296660389291	-17.341843304693	-8.9020004156225	-11.1823588924483	0.0774951124748569	-12.2123411858101	0.816370480454487	27.0771513707273	-10.2978622055272		-9.17695335131656	-7.65536924842349	-9.86519494629521	-0.621424289904671	11.3023312314098		3.06799198094967	-9.63083951188158	-18.7797949050718			-8.10391034715601		-17.5101446386863	-18.3776144537894					3.92058430629476	2.21622221558591		-3.55419106127541	-7.40610686028743	0.854267035121414	-11.0331189168909	-2.56996881829301	13.2120093580762	-10.1432923508645	-6.55748433648859	-14.2620928304494	-12.6581542572108	-28.2510475851206		-15.5791607626841	-6.36524337828422	8.52111652283265	-12.7493879289696	-6.32443655666739				-7.62367112630236	-18.3145878704054				-3.7740605108955	-12.3923405842369	-11.2226108741351		3.31364138759755
GUEL00073_0101	Epiphora_marginimacula_GUEL00073_0101		4.62291486582518	13.8795007564613		10.079690224145					0.517035055587534	-0.87478302061641		-2.33612053495854	-9.73511754048662	-1.2817881721749	5.39401614179298	3.64346028438083	-8.81442804544708	-0.209375947255186	5.20465071350649	0.38914033681352	-20.4569776756359	5.77083160135867	6.19776818188227		-13.1831430792321	-1.49112659135068	2.39088403142924	-5.75772533882422			-6.40641226432441		-0.316109768154837	0.777746437426075	-14.1246109413708	-14.3499274847973		36.8338033904873	-11.2677225873846	11.2532485868984	-2.23402251472783							3.67287928201663	-13.1434181934725	-8.8428777783891				-7.04435223006346	6.44303123516552		-0.720388344986445	-6.28423261603944	-15.4082111281705		-21.2964220037291	-13.2435105405871	5.68640598851502	-21.7498734165385	-9.25364024662985	-12.233651677339		-10.6712548818423	-2.48045691214503	-5.46410043359984	16.8223414247281				-3.26512821137912	2.88219934729625				-12.5892294036663					-15.003777465274	-6.75199852568724	-12.4304752475509	8.23530547649651	-7.62755140697917		-2.40965629061749	-10.6224240696682	-3.17520391005016		-16.3886340351098	-0.720725428377422	-9.24180992032113	-2.25072412309287			2.2411776790644	4.7111059761455	-0.566434052752796		-10.9665175458151					-2.15164208535182			12.5529374646191	3.49986907394657	-15.0962313889122		4.33802575065116	-5.83601717932259		-13.0055292501238				8.19189686906356	1.8316337153502	-12.8650395117283	-11.496063259508	-8.38506083351526	-12.5698701960773	-14.5440672035735			2.93432831977447	-11.6752514526887	-4.32438766611947	5.95347784603679	-20.652609928988	-10.0079751374676	2.9022904295279		-13.6733465034351	3.31813085748596	-12.333263325239	-3.86858711556733	9.43317423519572	23.1434611381863	-0.507550548457236	-9.77853437332841	-23.5272408099772	20.392607764886	-4.6663437337262	-7.20183273864705				-0.537038004947943		-24.8885815511145	-9.57901321111615	-2.80467724737136	-10.5488536010962	4.43753926761767		3.57287578247008	-9.39199180833077		-13.3906185816271			-13.377717945585	-10.263299689348	-1.24203360866617		12.6679343226916			12.0439286395387	26.5676692578154			-0.248595484121494	-9.42193974963585	-12.2755351842296		-4.73058667384794	-4.6364989994902		-10.0846784014343		3.81848741666941		-8.98848156085421	-4.89650297304638	-5.76532664067785	-2.93901595982563	-20.7655268623342	-11.8620985945258		1.30013505935302	-8.19654959702214	8.27582508464586	-24.9069121958504	-14.3632138559834	-9.01137033359787	-3.07613016166409	-9.14386052951921	-8.37208459612654	7.70702003314871		-2.95030437762489	-2.58142289070907	8.08343358785899	-13.9722126781765	-9.8265632535551	-8.76349425497008	-6.22805966434541	-20.0827844779948	-22.7780046131494		-32.3580942424819	-1.23007480020371	-4.48562830530916	-16.6600191138993			-2.56965922549249	-13.2946408197697	-7.1999478991971	-24.5037980119246	-14.4218285912879	-6.53194992096058	-10.7682980257183	-12.3588424029484	-6.01636390907749	1.01304151820119		3.18950270136513	-12.1405256589015			-11.7781021481175	-6.99374120385376	20.659585178301	-7.55253202429371	-4.74263279342337		-10.4703243819458	1.83544512560325	-11.6208886372815	-8.05865714947317	-3.0529871780826	-7.8076137051766	-20.7150306896314	4.35997303253945	-5.28034880956912	-6.5161658819119		-13.1354927391154		5.80017629114271	0.652370352494902	-0.284118029162594			-2.99441259440664	12.8020535203085	-14.0823562066138	26.2323797368779	19.0122451127578	3.81107623663304	14.4380447467584	16.3881827255373	1.54203699204063	-5.84157739942979	-0.22798031679071		-9.71200109276563	-10.786834764663		-19.121566192811	-10.016961383643	-10.5879830143267			-10.2345210979817	-2.80266217301879	5.46077628376072	-2.93305470766697	-13.0540480009994	-4.45576600905686	-18.286254166528	-4.0543899101207							-29.3465563282151		-16.2661841645818	-8.24247588410112	2.76846739143279	4.02822797075755		2.69365131339858	-9.6178166864073	-11.7918863475631	-27.5256013911087			-2.63628604176139	-16.0186806860342	-1.45907913705194	31.3344189003536	-16.3840951020226			1.74661474113369	27.1996814142615	-11.8533578829865	-4.82316398017014	-9.53490918641334	21.2219291568817	-14.9946442896453	-15.9393123280424	-0.855466353611978	-13.5450132424451	-4.86294839802475	1.03725259508178	-19.9412528962247	-7.48553167199151		-2.39970327763919			-10.3384322404297	15.8675335723278	2.72631836138628		9.85423234834184	-13.1977885006759	-12.170062400438		-13.8143973005715	46.2995508056668		-8.15692199178256	-10.4740220805055	-4.41833909305178	-15.7178004423368		-11.6400327052773		4.03266631272452	-14.6675738250351	-4.36928470335527	-4.82949651256718	-14.7484028894604		-8.86325477143107	20.4593454009027	-1.73804224140803	-6.58689440918312			-4.12999467418151		-3.91938621402373					-3.77434158726274		1.1728272049581	-14.3693951528172	-9.13372587243347	-20.1623218733951	4.59158211168211	-6.43996988602705	8.57082333707528	-9.19115212055054		-10.9945437281806		-16.6846835855771	7.71773641634228			-12.6036227551898	-4.07005878227252	-2.95296555205826	-7.87775901466339	3.12356899266593	-0.158317117272877			1.68639550440477	-12.0286061560974			9.19402332427028	-10.0480901332317	-8.21838476520127	5.93665444805669	12.0086221200267	-3.72085747619892		2.42686595330792	-10.3455082793152	40.6481226439209	-8.75038277208037	-5.35621334169682	-3.57894302242269	-15.6508389410003	3.01286099121001	-18.7370670858292	-12.6351917119244	6.83462382257727		-5.12498188671769	-14.7787031433527	-11.3132066199732	-6.91634444756506	9.24048587662116	-1.40869799544849	-2.95153458510546	-11.949985381747	11.6720960175757	-18.0772909192405	-12.526767779957		7.68397466433073	-22.6058134331392	6.05045938886462	-8.35982088972095			6.47063486638881		-1.29222817135881	-6.37357385939587	-10.4786318642527		-18.6696261100301	-7.27233111964083	-21.8311917727491	-3.18226068636368	-11.8043698700005	-0.166071083903752		7.45792814147785		-5.36484167426677	-10.1406655202679	-14.1560712744479	2.78135469993712	4.30082478578768	-9.44678641706882	-10.0676995198064		-6.0195027675853	4.47396765634207	-13.6580249267879	6.87602131979703	-2.97030497476025	-14.5320845644405					7.23808581900405	-3.14266303225149	-12.067639855883		2.33545255981558	-5.44578371046507	3.98805011630021	-5.29942314877521	4.63502074191546	-5.22212493065673	-8.74632240338333			-29.2490277113874	-16.3139914862753	-1.33513932305924	-4.18486271435323	-3.8604806354407	5.87800472750659		-2.96461704141078	-12.1897413748343	13.4903270701729	35.1271622992358		-3.53488436966453	-5.85449361011341	-8.46480885993326	-4.8070289890648	4.88968599898396	3.05276577622278	-10.2885414081189			-4.96561338155068	-9.44723287828028		-8.65550594896026	3.03665739901537	-12.277864151255		22.0432736487166		-11.4162809444457	-10.5800675994339				8.66134417653572		-4.41266529343127			32.669055960239		-6.76696293767183	-6.09117437583818	-3.16399151971833	-1.37683563198472	-10.4831887199135		-7.80014609230363	-17.815600971456	7.36326547733461			-21.3472973309779	8.60596550702486	-1.08576001372511	1.39040762398923	-1.41955928615848		-5.27897677447526	-9.89675732429887	-0.94040088374614	-7.68655255774596	-17.9171272321947	-18.7169587314556		0.756297677563889		-10.4647636849124	-18.3234280206984		-1.98779105745437	12.2117533114346	-2.77237277563935	-6.18655943537347		4.16184364641992	-8.32593255807237		-10.7195756012306	14.5425672488793	-7.62448091152171	-12.3066513861876	13.9103278185147	-9.38462953170555	-14.7380476025478	-7.97653011295792				-18.3999065421303	-2.28414827374956	-12.6631973111468		-10.6107908060128	1.92450666920501	-7.81205320653622			-1.77317114035945	23.5741651396318			-10.8077351825798	-7.41840635988248	2.23426702246932	0.439818694273209	21.6396729027315	-11.4740995489075			-10.5390679800185			5.08438161300728	-11.9298789618045	-14.672418058241		-1.91402727978973		-7.63198674089051	-21.6922515507559	1.76497365132	-12.4449603334147	13.697881939002	-1.55560784936049	4.40464785735271		-13.1143196910573		-4.54606098877458	-20.3979113715637	0.0290222147166341	-0.654642332755595	-4.58298255102418	17.1895744359843	-4.69862382098734		-16.4193749879986	-8.87726265589021	6.64821146255836	-18.3224807124624		2.29393415889445	-4.16096680259616	-9.45124580033556		-8.20993591019893	-2.33065078084312	-7.4843485976453	-10.6836824127738	6.22088197135535	-14.8046265368855	-11.2511437410748	-6.83686009028435	-6.04449972389327	-18.9974645020352	-0.135747937360653	-5.96922973629752	-11.4955633587505		-7.09861255172342	-13.7434322958848		-7.40401456812331	-5.60132747461896					-6.89403949569636	-3.8317250778131	-9.60229378182995	-5.77732270582786		-14.2266953461572		-15.5559996662535	-14.3293191886895	-6.7865868674405	-14.258934578726	-5.93228451703531			-10.9589246742201	-5.01352583515282		-19.0170808209591	-2.32247697598209	-15.9108101941933	4.91541524886723	-10.9667360187019		-7.75364911981617			-5.8702864278707	3.10444100742646	5.97139122301376			3.62756933989115		-11.34062841619		11.4058527611473	-10.1251521873221		-10.3673174595477	3.33584521891492	9.47714132121513		11.9535459170066		-15.5765570481192	4.60293016853228	-11.0780453158506					-21.7349594613639			-9.37505932973409	-10.8934042282586				-9.14013675678204	1.00929297767298					-9.21222887879308	4.7058320422124	7.22878139368095	-13.2950607150183	-9.12770819362818	3.29668113534631	-15.8101884326906	-0.324351761036357		4.12457679476002	0.577692275209718	9.10986533331621	12.5906335814995	7.04365857394875	-4.51675627633358	-15.8197928933066		-6.91279772614803	-6.51641586657911		2.53106294417205	-8.85790934603251	-4.14264448995862			-8.64478219711176	-7.99690434893319		-5.73020111754993	-8.39303652416205	5.1279164744775		-22.7353874426265	-11.6297611122473	11.542217161128	-5.07645673758224	8.14961011089963	-15.136134190392	-4.72950040412674	-17.0168780644914	-20.2254025837653	-5.07859530836444	-5.45376109666131	-3.50790026744544	17.4558675432579	-7.97597374586244	-10.0462869979446			-7.24753779615109	-7.32398706798676	-3.64518562497911	-6.37629114324436	-12.138953556706	-15.2725114888643	-10.9589301292129	25.5976188555402		-12.3289407902724	-7.06076636184024	-11.5219088730933	-7.50745705931107						8.25193038418051	-18.5864599255056	2.89273224172903	12.7134220170469	3.60602356080262	-6.69521625155264		-2.49948721904955	-2.28348715426446				-6.93119945986736	-3.08479324933699	8.98764113239494	-3.05782122355742	-4.20939002468903			-2.68909488591655	-2.73042569526833	12.115133254724	-10.829872966612	-15.4532655540285	26.7328066297566		-7.34288424580252		0.343413402718284		-9.0907106726149	-12.7686314026316				1.4237531881105			-18.5383190162013			-4.0321041969813	22.420374419652	-1.29958922201845	-0.191547321446606		-1.48884514331779	3.27976042036005	-15.6825999932023		-8.68062062444695	-5.52904811373545	-3.32051815676349	-19.3339256886852		-6.41861017203286	-13.1465101385949	-2.73942569505229	-8.62875364816936	10.7559424276547		-5.45932154301717	-8.92286029477094	2.1673716139025	-7.66975996749851	-4.56345918726709	-19.5514343780405		-3.70761607797023	-5.24527214641852		-7.84143978760031			-12.716064079913	5.33832921144806	2.80656518756899	-17.7627574279713	-3.01197447859942	12.8251333308957	-10.996320514641	-7.7010901542594	-7.16909808433918	-0.319277141608343			-6.74189876982993	-5.51460974404413	1.96747167729414	-17.8452523792842	-5.05493699684244	-16.5413142493547	-6.68099977777014	-11.239123295306	7.93947285430101	-12.1445231484229	3.88142762673318	-18.6905362083714		-13.5787907601835	6.26917048539637	-15.3541944730692	-16.0529305750001		-1.9089037601935	-13.4869195226691	-14.1158942195961	-8.5226483209797	-4.67970296949252		0.562998112948265	-7.10211164474904	-12.8111845741148	-7.57156099000198	-9.61887294977175	-4.40869439973739		-19.4969358695302			-6.17052780053844				40.8645373657801	98.0414832238996	37.2273259652966	1.60025154118197	11.944589204296	-11.9117001128335		-12.1772153794631	3.0954385313464		4.87321582358866		-19.7189309280651	-7.40325472063601			-17.7957435602489	-8.75225394130988	-15.0522005936886	-15.523300838318	13.1599363069456	-10.7060212068198	-1.73020496421932	-3.57284662555024		-9.39166058393876	-0.700906196878071	-7.67821688440913	8.48743356784252	-4.02602954909709		1.39049246329161		9.38804497568213	-7.06211675369073	-15.9576716997981	-5.13701455077914	-9.06377037634808	-1.45669320342253	-8.85054289483886	-9.24695204180619	-13.5093804792521	6.74974164680864			3.02897313703534	-17.2376552157362	-17.3167804669831	-9.90601744153587		-13.8929837021019		-9.27244154346649				5.15240542956408		-11.4325817298862		-11.3341182856801	-2.8281294760524			-20.3842735680805		-12.6955418349394	-0.45976649057462			7.07996867127636			-10.5180127660009	-12.5031934678469					-17.2217366852268	3.74426457158399		4.59198576620383	1.45852844191441	15.5917472955287				7.55336156740074			-14.5954596527609	-20.4225738441653		-5.46291513508526	-7.11662362933028			-4.13924474607855				3.00603974153426		-19.1026762348164				-2.67365138537763			2.84018173149887
GUEL00078_0101	Samia_canningi_GUEL00078_0101	-2.41361819658027		-0.0133427730134916	0.656189579832112	-5.347943214301	-13.2088604984592	21.3638906335792	26.0619989667498	-7.98592644260747	-0.577691056819674	-8.9741134294584		-5.74850991137256	-15.9534745846455	-4.48852489871242	17.5454820787924	-3.91656640417719		24.9834345729891			-22.5871448743395		-1.54700421585044		-8.10824576725103	-10.6918883191713	4.95967630361198		8.55934286348443	4.6600349953541			-4.91963979932404	-14.9535294038513	-13.8062432461694	-1.22458877839513		21.8396609590002	-15.1614823093873	-7.71481499701131	1.40729058212528						1.29682374154694	-11.8714982208901	-12.1868865146082	2.08150521337442	-8.68975660883303	-11.0161350919942	-5.73353047914351		5.98209452475233	-13.3268031401069		-9.33242351780008		-7.41835369021674		-10.6804237339782				-9.79366214512949		-9.22210834068555	6.3533693573617			-5.37605899272204	-6.18827551135764		-3.03331398354303	2.40807813677535	11.4634163873272	-7.19055504318874		-7.68580158557017			39.9855326719267		-13.5977440715789	-1.71109892309881	-3.08000020057132	3.85682405224412	3.11932910321651	-2.06131917313678	-11.5685200925619		-8.97810268818209				-7.47072974295481		-5.77248211456733	-11.6486073847243	4.97943301849473	-3.70751806634434	2.90261070287676		-10.6674467751918	-16.4158971565708	-13.5864642177343	-5.01024481638083	-6.70829909274362	-8.09315600504776	-11.1009495353484	11.0536488393081	16.9408299301146	-0.903441871401156	-16.2479297777058		4.65484772023355	3.60388743298037		-15.8404757119588				7.63237239978092		-12.8943641845586	-14.0318400899648	-12.5582623385543	-11.5722929588717	-15.9426601902314		10.1613395660081		-0.663599818549632	0.264144821799972		-11.7528744714411	-15.0536977985716	-6.17012858492694	-16.5029280214576	-12.8695377474097		-4.87991733226494	10.3971229401237	3.37614965158806	-2.12639784658739	-3.70804604558398	-9.97868330553801				-13.0383393303651			6.67729233382799	-0.217420053727269		-25.4633636987891	-2.44409631427315	8.3420425214471	25.1493151261449	10.1758448783958	8.85929387333961	10.6316048459264	-21.3991671218085		-19.9738458266467	-13.220336968477		19.3050735843371	-15.0718232480033	-8.87633064982304	-12.8782309278045			-11.0764378642129	17.7010239634441	8.49210724842202			-11.0196896861198		5.98063523410655		-7.14213492844178	-11.012244565902	-5.93977224291025	-9.51655341095325	-8.2505696300562	-7.01444078789976	1.52372814191541	-6.42667434355243	-13.2133686681143	-8.71979096121401	6.88088348364968	-20.691911215284	-1.76501363414983		0.509902124541739	1.21592286736816	9.00379796261137		-12.2286329914259		1.53993460522686	-11.7245290837336	-7.10648707872568	9.03162771353809	4.49850492778081	4.40274378142036	7.06077292041867	-12.2537637838172	-12.337493790714	-10.9081494832731	-8.70379529716852	-6.27986791781683	-23.5670281005935	-23.577710753091		-24.4016374121954	-12.8025298997119	-4.89945323456334	5.24657540372355			-5.91137641606456		-4.01370778808722	-14.8999543837943	-1.13610365979442	-10.7210068306798	-8.92742305773112	16.3810617925018	0.828455424575059	-13.0433473946094		4.04266708584622	-7.58314119395862	-21.886086095968	-10.8497239646711	0.382087675893072	-3.15430022330051	20.0489627646058	-14.1412518942392	0.40365371686828	2.26148727304114	-5.03902143761815		-20.5007051559996	-2.43493161641517	7.18184282243053	-2.78028356107844	-21.3942521949023	-10.5829178578028	-2.11272385725886		-10.3794063292184			31.215999794227	21.1365964479058	8.82727442200959			-3.11519442886206	-11.2255749572296	-1.06799417929053	29.0550548118021	-2.36204962301553	-10.1922906534063	-3.19947570724906	1.06670122770696	4.83152480903679	-13.8847724183695		-6.49387181461857	0.505074729692878	-17.5119944538939	-16.4156065210413		-12.9742701139984		-16.5787695901698	7.07096115636756	-7.43867516247443		-3.03573804449063	-3.90166698352548	-10.1522917386974		-3.24535505322677	-16.9135143533693	-15.47133868476	-7.6183126205192			6.50492061853523	4.42248538890473		-11.1227153504499	-15.0914016192555	-11.9916466358836	-18.1024704403407	-1.67569704094858	-12.8913186939526		-6.06228327466642	-9.47627637894872	-28.5091841104339			9.57127902568356	8.61378101465973	-0.708317531253844			-7.16714197316237	6.10332868301597		9.74576833660567	-10.6320494969869	-4.31668309634944	-13.5530266320473	-2.61638577037778	-18.4289965197506	-20.1269705620973	4.8812904073394	8.22094801968984	-7.44693331969765	3.04138845532795		-4.09021285993627	-9.51807585031157	-18.02565913861		-13.3851575379783	-13.4164029033591	11.9369660881974	7.50704694630682			-8.62342519189412	-8.43853059691955		-6.33713223645923	-8.75972105434014	-12.5044148221452	-3.44647648747249	4.30682749835862	-6.30358975091541		-9.87791311023989	-13.1016845792721	-0.219675074941728	0.978665649144772		-4.80890086427451	-8.40522458044258	-12.4528338906116	-0.0652367361605455	-9.79901056646464			-10.3157957867241	-2.24638851990795	-1.24116513090412	-9.22828192043458	-1.17385858312909	-8.43215293915474			-10.122376684921	-5.80849251046971	1.03740440269031		0.833555439459599	-7.80946842457531	8.20526374938988	-17.0593742684916	-7.95795568245757	-2.27750043292126		-12.265254329622	-7.97367435500951	-15.2813395374409	-7.35872188743617	7.9132063936354	21.4551516627477	-2.74140376511883			-8.58826730070891	4.70874545404425	-8.25391632985341			-9.06293054052018	2.85867767506323	6.44673985431177	-16.4645233838156	-11.2491890236609			19.0971541620557	-9.20036580055999	10.4977890351855	-14.1242826421128	-5.15758831324992	-12.0158902874368	4.90032169430967	-3.81011004731723	-4.4033059059952	12.1130933597711	-11.9987442303995	-6.48553424372823	-16.404197112926		-17.2526890498611	-13.1162553346839	-6.81037220697842		-13.865913969637	4.15359446221706	-9.25216098072324	-0.743344797881984			-7.78350564022605	-15.5982261307481	-1.21287343676901	-14.3422797804186	-0.914076884749759		7.25202717870004	-22.5820478786168					3.98658166599439				-13.075017739363		-21.3957152378608	-2.49206633872324	-16.2229123439697		-2.27227726229708	0.649713379981698	-3.55797413295383				-15.9731801589192	-13.9665229195567	-3.26288476052113		-7.21270950902955	-12.0377326709853	8.09759744051748	-5.2177325508588	-11.5667800643737		7.18798535262739	-5.17874960647104	-10.0754402467891			-8.48253397630642	-23.3013641515121	6.28597865853999	-5.64647940050391	-3.54973748976622		4.44407072804607	-7.38345568017704	-11.4762773817134	-2.89192296295399	10.6018241155935	-5.29025402784574	-12.9026971083252	-6.64249729386707	6.94954269075028	-26.453035140434	-12.0089084064947		-7.76198732914156			-20.6039843940119	1.94995435867287	-8.07112002305963	-11.3916597056736	8.79892094170875		-12.7158804549476	-17.0294710851327		-3.41380106447999	16.9885839986488	-7.90841714028203	-10.5763022289034			0.10702268039755	-14.410339076864	-12.5710204217342	-7.11551345835414	-3.05606391745241	-7.22666052779828	-7.1012521994555					-20.0240552986565		-4.31850868964877	0.358721469948797		-7.93853140083834					-6.67245055501756		1.22014766765668	2.91353596032802	-15.4888310787463		-13.1688483465652	-11.7891294311244	-16.1459189554087	-0.27922273088703		-12.61843025957	-2.94984050214474	-3.90483842719507	-0.979017288110806	0.976265909627649	-1.38969610338457	-5.71854702711635	-6.44030987655262	-1.47543973080377	-12.0034685568985	-15.3150362666817	-19.7436447719825		21.0162720812664		8.93780979290475	10.5642738059991		-10.4851170432937	-9.51636118262598	-5.02778299231696		-14.5428648219778	5.57953888860665	-13.9546076277565		-5.95043753856037	1.75203437320044	1.33983831521842	-10.0098032335283	9.05871096562223	-8.68220484816873	-10.6449516441471	-10.2141400058429				-15.194821640364	-1.53450245884377		3.88486010031814					-0.346463564717747	-4.43987193581743	-6.23783956942461	-3.23325874236323	-5.60209525163973			10.3274201145195			-7.54920169177393			-8.04767577083391	1.67521517167257	24.1167494365971	11.0478024797955			-14.6301595312451	-1.07699869496007	7.10205283877183	-8.03353343809897	-16.9664227661235	-1.40904362757732		4.60010022458011	-2.36573198959853	11.158418247532	-16.8245772563532	-10.0949364267606	0.321438453546308	-8.25949874255746	-18.6451404568027		8.41785534078143	-7.97502294325109	5.84082189144055	-5.55208195097402	-2.80510766026391	-16.8864142197046	-6.85869354613892	4.98761650999517	-7.9499665030629			3.21647362135908		-11.7660889736442	-10.3411614462974	2.22798507608499	-6.51513703873789	-15.4867891239615	-11.2113377162439	-4.52691181921081	-8.10677778745972	-13.945803775277	6.25902628882717	-5.02623574376621	8.656591895573	-11.504620374452	-8.60803375993632	7.76566298994263		-16.4908210746385		-13.5161080775031	-10.7814516532289			-4.78487956374454		-7.96929324222767	0.0445637995351023	-2.64498168614304	-13.4150131306745	20.0146099745339	-11.3786016512754		-21.4756803452323	-14.5345490950138	-0.689192874572719	-6.31057128399175					22.5375687608875	1.66082846997198	-22.0928262934763	-10.8424461817554	-17.9639857961064	-2.6048297874149	-0.732558019485552	-24.5334589594377	-11.5577804242616	7.23859694462636		-4.37216569343334	1.38969071413926		5.82915924622909		16.302044911794		-13.1298085209458		-6.44238106054862	-12.595729629587	-5.74983791645388	-8.68884658422178	-9.01420949569537	-1.01026938284504	18.552288214852	13.0559068058501	-16.1269526134954			-0.399618539400781		-10.772549361441	7.91311133216561	-11.6768439798929	-19.8583972204726	-8.03868302305817		-16.1279273329392	-14.9058989343212		-1.0007397057649	-5.02808765072339	-11.8816564202233	7.92112512183487	-8.03993757501553			-21.8724110544371		-11.3722742632011	-2.78646366378248	-17.2484581518056		12.1815173032618	-14.4129471775534	-10.1459733987818	-19.0867234802806		-1.41880307065302	8.78610002479316	30.6392581984995		-5.64094245754317	9.15663859615094	26.7855470949711	-7.65448941448007	-5.53153981861368	13.9649408549948	-5.96682310313659	-6.8843882096696	0.0893882194839435	4.61374252071787	-9.75117308855946	-18.4690641275316	-7.24702237669469		-9.66854109726969		38.8971760650887	-13.2440104221035	-19.6852144971857	-11.6514095407759		1.63836093401606		-14.4406697677571	-4.20588766464736	-13.0772742532104	-15.396618020147	-3.66496821648573	-6.06412148081726	-5.11939322103163	-3.90892737830325	-2.19911569120363	-3.60483701713897	-15.5070485503905		-6.07344340160374	-8.09704835583716	-19.2003554280346	2.76865999340239	-14.8350358381679	-18.128624292558	-14.8692529582226	16.3964493565716	-18.3600427012416	-20.4269546745467		-8.55532342294421	-13.9539024922341				2.35821674527552		11.6580407033816	-19.1991400942289	13.1374142008431	7.2997813037621		6.22141269733296	-12.8549476786788	-8.87606443338564	-4.81383474812807		3.97678913668222		2.08991788158139	-7.43423424585484	6.32114008005971	3.71516332704964					3.6787866327251	6.77923427139382	-11.5329658980206	-18.4183563786557	-2.6190251769083	11.2184840893429	-10.7149473168103	-15.1708748581516	1.19601463225696	-6.86109190855434	-1.76123093849512	-14.1388616070518				6.98850357730767			-15.4023630210382			-11.636260309202	14.9134555124478	-3.68648266086791	7.97121017031066	-10.4784050487297		9.42934570049689	-16.3728389898439		-3.83428297245041	8.60904499170876	35.8926116461741	-25.2613168424529		2.47357484332347	-9.09619429781088	-1.74871912750016	-2.44314665775142	-7.86041664954102		-9.37409914880241	-15.0063382278877	1.57335489362294	0.463889367485537		-15.8850125587125		9.41107477143737		9.52927851961678	7.24622381072912			-14.3097278898129		-4.13483581174033	-9.5416968653007	-7.73815208871287	6.94582321303563	9.93926624939512	-12.1804217733595	-13.1985057191959	1.13607238039104	-10.1712471807764	-3.29783266457517	-5.08781235163259		-8.64360763056336	-19.4751559377664	-5.56675180155494	-12.4029214851221	-7.64194862277079	-9.82608193691638		-14.9389038388292	14.6343633273927	-23.5543138877236	-14.8384612502208	-14.9314223514464	-6.42973522416292	-14.9844544255909	-15.4889992924871		-6.06364143659952	-17.1101651492322	-13.5838649928253	-11.3246754376066		4.52364586336458	1.08848765023843	-11.4471048512648	-21.9419061640634	-4.79391553022249	-11.9674062677533	-1.35422845983709	4.35721644405049	-17.6369568775448	-6.7906370062328	10.4806340350608	-12.0920713900121	-2.02822814196665					1.54736245883829	0.228215345028993	-2.15693855152682	-21.0714611766905	-13.6638321211132	-9.02317054733336	0.526029883680934		-5.94775746048011		-11.9571915981454				-10.1344808585234	-11.3771493787138	-16.6530737497389	-15.2553176931151		-5.41649614416972	-2.74590012553848	-9.71937002988738				-10.6842287717597		-9.42196748387055	-2.75824934183243		28.11989978626	8.9499752541508	2.81196273033504	-14.7109437054479		0.287704682070933	-2.5792449896358		-11.1058837472979	-16.6125702884847	2.32008831746957				-14.6374679349827	-14.6483411867866	-2.85566214543244	-6.34668899522476	-5.41785745510025	8.26172691252076		-3.98694830960727		-3.90731000600785	8.08512091282472	-12.1548884011377	-4.20375073713438	-16.9609037699659	-13.1664530895508	-9.41010609239439	-4.87859018757935		-15.5330314018115	14.2004708953588		-3.51807719500107		-13.5725189012128	3.83162454051433		0.655133086873039	-6.75260846373823	-10.3787371401313			-12.0151319796304	9.39619298219265	-17.8016369245615	-12.3610411071773	16.0595090887757	4.1371841080422		23.578149988049		-0.221827941783515	2.55778568767298		-9.55444037798399		-12.5375799721682	-20.7664929139036	5.31470835347967	-10.6201414301735	-10.1915634472167		-13.6249424473545	-10.2143967301264	6.77518542006015	-1.67030477135108	-15.1746320716716	-8.2205917757029	-2.88109886321739	-17.838863456947					-7.56546848529229
GUEL00093_0101	Samia_peigleri_GUEL00093_0101			-0.653167043754799	0.234750991068844	-5.59441900148129	-13.5329270782246	20.7843987021141	22.2673598323897	-6.04022873318528	6.41336476446086	-4.07005013832675	4.5022984206474	-6.24471009022012	-15.5462138267022	-3.69035006554583			-8.7624667840326	7.93306097561279	-4.35669231847676	3.90766744231725	-21.7853827502105	1.9621395056086	-2.44356383352479			-10.6771731322265	4.84586097223179	-6.66486067760291	15.0788850685292	5.08095716193226	-1.68417395175625		-0.990002517730437		-13.8278794068865	0.664615653293388			-20.3157696421812	-15.478029239313			3.38968976645666	-5.23733626002868	-6.52177666534748	-1.18134476410345	0.887648790598639		-13.1243213226982	1.44592250499771	-7.85806243517508	-2.3633629883215	-6.12847502717918					-9.02716633105878		-5.03715526598377		-10.9352888509191	-0.716770802337319	-16.8107227900034	-8.79426170606179	-7.60362101880382	1.68570481037666	-10.4143871469277		-13.7639986006314	21.892974940664				-2.23923252197953	1.42225879165276		-6.11659012575988	1.69834450186377	-4.77173824056554			31.7376329911483			-5.32374922872437	-4.37424380878749	-2.22693855580138		-13.5852266037841		24.3529706325366		-8.47072187625297			-5.03016439387642	-11.2411133793979		-10.105811612977	34.1358516922314		0.510760036686109		-9.46489179124245	-14.8326342496486			-0.79387344602837		-11.6923816334216		15.5108814689229		-11.4617467107708	6.71829505520616	13.0310201657073		-7.62307763671792			0.0547988567272117		3.76476443603253	1.86627577320984	-10.9369727484043		-14.5110076354799	-7.27272252637396	-17.1083068636184					0.011489854002833		-13.7153952841098		-5.09164578759536	-15.8073866957752			-6.72924199945392		1.00459858503428	1.08652479813351		-8.92867672722091	-22.6968040656096	-21.8089343777707	-3.95183630131607	-12.8817442163451			9.5669590432065	0.885164448723219		-24.5318851293801		9.22513759458099	21.8728337328978	7.13160462381071				-5.44538816698792	-21.8876074171798	-10.4223255238312	18.3926266645587	33.4921594697129		-8.24936940556698				35.4117433099575		11.8215857085419	15.6494532747873			-0.452760137468911		-7.24723759273028				-7.54752593859337	-11.5770511731441		-1.85839155505674		-12.1087557852929		5.80490573003385	-18.3412019179583	-2.51105734660563		-2.79409125485106	2.60688983805901		-16.2500680579875		-3.28639913494172		-10.9389006364879	-7.5731464937831	4.4140148917482	2.30766656624171	-0.186330895272024		-11.0764888752617	-7.89148485906146	-10.2469080413723	-5.03467014373689	-10.7190749737885				-24.4016687072303	-12.8057738619288		4.43439608659693			-6.23689355849955			-13.8504830516568	-3.10261327567096	-8.92807076367593	-9.71666576746261	22.7093652240785		-11.2227268099398			-4.67952735370319			-1.65762201039305		35.1300332259461	-7.23857875830998			-7.04459256523316	-4.53159171058687	-21.842045390198	-2.59213361474621	2.9474743414045	-2.06909609138946	-16.6196765541389	-14.9584659011348		-17.0568764485245		0.843837950300919		48.7099358046647	16.0711636853165	7.17230570837286			-4.25285144348804	-10.2190921860124	-1.61931444166561	24.210971348759	10.894349038333		0.980133246813408		6.51388306048024	-12.6475185846454		-3.09883320027632			-19.1245552556108		-8.6111115329304		-16.5468987576981			23.8845274480441	-1.95184824103901	-6.7295390672123	-11.0443777938313			-9.15167140532009	-16.276510460888		-7.62486786717782			3.96071556755213		-9.33258647461204	-13.437574395927	-10.1356606960359	-11.1763815370937	0.576150259416175	-13.2314733896692				-27.5155233989323	24.5865316774302	-10.37618810262			-0.556560648416105		-6.73472474653105	0.829880268588368	9.48414558049928	10.0254320922282	8.35435710830577	-7.66195670200934	17.0555239968158	-14.2065120201186	-1.22253031654223		-21.2490685528175	16.5380747400856		-8.90241773373117	4.56943118592896		-2.0909743856162		-14.7131953527704			-13.6823827869123		-1.70848583922243		3.66232033907887	-6.24938064848214	-8.31640509067872		3.9856463922086	-7.64744224650644		-15.2862275225389	12.42799293462		46.7283901488425	-3.57346177146998	13.0975590809719		5.38403218505521	-10.6000963273824	-8.33032082119207		-9.82296795435041				-20.741291778019		-2.65452306155712		-9.8821934442374					-3.71087253077501	0.930233684804183		26.6902189366472		-9.18527470742121	10.3164026518865	-17.1676031737064	-12.2195301747907	-5.13515305738843	-6.07251322481801	-7.0784383731474			-5.38656571918195		25.1362148950329	3.36704717886602		-4.86543419998132	-6.89562172478476		-9.70417132252337	7.6387957142579	-0.0161150304317181	-7.22654660133706		30.4342659612258	-10.6378904446766	-8.06954659114663		20.0266574658206		-7.7700438061325	15.5631131032068		2.90561882791738			0.52060202410078	-0.526278380629663	13.4766881663657	-7.93660675869612		-18.1706578364624	-4.77280129088845	0.28726510806607	-13.0715908342284	-7.93037979337633		-10.4281801809395		-10.5638099212372	-7.0990156809838	4.07091173766922	19.976838908287	-6.46460117400126	-16.8988094944535	0.0620745133369516	-16.1596055604213	-0.982387250738148			-22.6302987497234	-2.05491913634918	-3.50564397244159	-1.76045341608477	3.84507102146212	3.9074048326055						-21.3961200727768	-3.81314518969603			-6.04726057896775								-1.31935012653788		-11.8646618815088	-10.2360342660772	-4.8774067246363	-5.71808275328042		2.49824027332277	10.259705868018	-3.28670284337421	-7.43397279876888	3.09264809916525					-4.35443399064673	5.36599195054797		3.89627555036394	-4.00062989575805	-1.5821699469599		18.8431511325347		-8.99398797765264	-5.97723981902494		-22.2210025161275	-13.891051302815		-6.63426054028771	-7.85179403602114	-4.86508323995488	-20.4564147088849	0.14687241903717	-6.78562137777092						3.81555870803898	-6.15657442636505		-9.34373465287016	-6.99381954139684			2.04771797181915	-13.9041765000866		-13.4843451441116	-0.162865489562625	-3.97564382124702	1.84587919216328	15.6535739810912	8.17151781976273	-10.4270814847369	-13.8393714940334	-18.0160706714358		-8.3814347159821	3.14838118277654	-7.33173489301746	-0.0528617125449937	-5.38682386722322		5.59742935190899		-5.56354174809903	-4.98552642258311	-0.778333816343457	8.31071319372731	-15.0468706681891			-9.13386392524197	-12.9854415315502		3.87460962930928	-11.1127701275496			-0.181323766803565			-8.90878092979309	-6.79206697043105	0.531832964374468	-5.17654259744674	-9.62748794509863					7.19835161138811		-0.796154638450253	-10.285996034235	-8.33718567693485	-6.06143554080929			3.74907808335705	-14.793638164934	1.36908409407184	-2.69614054585733		-2.98087809377328		-9.51923042148461			-10.4724876667083	-19.4436242071186	-16.4455183430803		-15.4114180456703	0.840479198977184	-9.77226330717826					-13.2021878240418		-5.58516979864542	0.0434850153783639	-9.61899537418902	-2.52350667783126	-9.52207800913725	6.70968724422121	12.142540907613	13.8238136237055	-15.4289830098687	-10.0541009699102	-11.0758547243027	-10.2549556196795	-10.3817335509835	3.77947188372345		9.46931066162295	-11.4102121910028	-11.4777830720482		-4.88161261042173	-0.573563610424455	-5.23204237163746	-17.4939630575064	-2.22207092637356	-5.84835537961126	-4.16226416613081	2.02000110911864					-11.689905935419	-19.941698573901	-3.66589820609036	14.9723607841209	-0.201667409486317		10.7562016480663	-2.36450941560112	-17.8057853073483	-7.75134930690182	5.38158492727643	-7.38771830906363	1.78996416852875	8.61239589282752	9.80346678372483			-11.1231426204033		66.9176899635227		-9.24528970259892		-8.22581164879628	-11.5241375962687		-7.19555728623451	7.23987577155716	-13.7421173295741	-4.23604118758271	13.3604183131889	2.60750384169361			-13.9492368787256	-12.1810914617061		-8.44012390301552	-2.25045002246175	-5.28232816179599	-8.33819599912995	0.897211040659163	-4.40829279274655		16.846853930645	-12.6656422110487	-9.74678993533935	-17.7862721253969						2.17961764455494	-12.7508063794177	21.9432748181468						-0.484811316522082		-9.97656055284881	4.09682452604958		-0.0649917917606047			2.73396263500201		16.4542586177274		-10.0286719911173			-16.4826997109112	-7.17079914992096	-8.45452028556918	-6.58050399066292	-0.361508997798365	16.7253609283265								5.04739289116807	-11.1011879226411	-12.1511191748223				-17.5912803303338	4.61667148841294	-1.60486537277559	-3.94199317882858		9.10773951027322	-7.7432899575845	-3.76851032033154	-4.69459978473082			-10.8765413832956	5.85303560575783				-12.567635781136	-9.89552996201817			-1.11574374626466	10.5399226788838	33.4173256671342	-10.7708217383449				-7.93840705035543	-0.235170102795335	10.4847858682561	-6.28432639484446	-3.35601707487043	-1.8208178212995	0.61401342700691		-16.0775334651968	-4.1717339344544		-7.03910031581716		38.685854711311	-14.8713569202185		-12.6719713438982	12.2116971946341		31.0383799254047	-14.112937108588	-3.11620992816399		-14.8780113912204			-5.65781283831734	-12.6741164639651	-2.98293696341203				-3.9353901319174		-15.2207055692771		-10.4504567872149	-16.6604194652524	-11.0204106975903		-17.664000118591	-21.9686932413193		-6.57784918279242	-12.7816297924256		-6.1818522059957	-13.1300584408064			11.9170561594394		13.586700289463	8.5921548077649	-10.5182410670845			5.25813411002281			5.41382082352082			-5.32160353501301	12.0234320147706	16.0047005207423		-13.7394556422892	-11.1961206425987	-1.55829099086555	1.92130909218444		-10.0694101575403	-17.0383138047434	0.350206389219898	13.19670199634	-9.54962800297885	-7.93709836071228	4.3531128688127	-6.15148324619875	-3.72201000309882	-13.6033363206011			-20.9917545597472			-14.5663830280174	-16.9242483699209		-3.80059023678521	-9.60798716731803	16.0524989918182	-6.45986649878745					-15.3774601865702	-11.2152418547477	-4.45872279088081		37.0873543636415	-22.6307713082271			-9.31753944272162	0.441996255200605		-2.4109732580736		-8.32392121596526	-13.4371916716431	-3.32140775756589	1.3554647951908		-11.9211209314558		11.1380115315511	-1.52826576526686	8.25896286670118	-10.792411904864	-13.8821392710006	-16.6694286302991	-13.8192322758359			-11.727870248879	-2.60601370047051	6.98095840597244			-15.5582443909983	1.04866871505489	-7.00223737414016	-1.16908492033982	2.45950190819675			-15.1996341438539	-5.80714807429694		-8.14479385904138		-2.42306631933999	-12.6372190299663	9.46037049873396			-10.6528011921503		-13.0600201764703	-16.0233413917409		-9.04145495882629	-15.5930619555443		-13.8256256819617			-1.08712572674997	-8.2029769556329	-20.2130916276745	-2.92736992795772		1.70521084537598	2.69929112516707	-17.5573912984427	-5.9835185712503		-12.7241210586007	-3.8199309578166	-15.5652085642545	-16.8957113568469			3.32818829953985	3.76060288434827	-1.08555182902851	-18.8174724376045		-8.90573877024802	0.529929831997067	-2.63803589272844	-2.86909445647995		-13.0634432593847						-15.0342168232079		-9.43875228442969			-9.87967704494476			8.50997113850984				-2.48669063816856	-8.0289104422087		4.88021469104107	1.7062240675161			4.42813413799898		-3.97543874295324		-17.4254930218164				5.38763244042955	-14.1499401666701		-3.83938616631657	-5.51624063002603	-3.17024228547218	-10.7188091569057		5.79762334907628		-9.25636097447062	6.58937062322176		-2.36052944806241		-12.5292470653484		-2.21668037896703				-7.36365823630607	-4.10175715941437	-12.4991664404984	-12.9596967521355	1.88941887219418			-6.50219145874777	-10.632626304834	-13.6992969789606		-9.22989093781882		-18.602142047443	-12.2167890816836		7.99348429106868	-13.4987788209787	19.9293136852438		-2.30523169193846	1.87411621031586								-8.09814543648459			-11.5062372362644			-13.8734957218175	-6.70450354160069	2.39377401022316		-9.03521710245532	-9.89631657277068			-8.21796987914714	-0.561144306820061	9.25269771212487
GUEL00151_0101	Prohylesia_rosalinda_GUEL00151_0101	7.35069737296865	2.66128297472965				-1.58350330682591	-10.2747550659914	-5.97771753702081	-3.18135566121927	7.93059635072981	1.20950886739992			-6.7374831792276	-9.50030326452537		-0.551217195299081	-1.29909683699669	-4.48934514241991	-11.4753071406617		25.1139484154497	-3.00235574937057	0.0188955899293797	1.13543100024522	5.86812462290742		-9.45431049869087	-0.915671061093681	-12.1085070542856				-1.65307556816927	-8.37084248872462	-2.58979208567032			-17.2954314345673		13.62324738059			-2.03084548302044	-6.8022798142364			-15.407297352626		4.60436699477493	-5.30463200374847	-4.58042588439184					9.12862855492409	9.14488936019919	-7.32868584246151	11.8318758208433	12.2837772639436	20.574879118588	6.66456166534981		-8.44079010517518	19.4176795955348	-5.57772784416505	16.8035623506836	-0.353829335125633		-0.153624980621947	-10.225398360801	-1.29089074937372	4.93096034042371	-10.8558872398718		15.8905810576418	-12.706068105262	-9.1691522090909		-7.96833531558079	10.2367780394858	-7.33980094123839			-14.1592627746477	4.05629011191619	-5.64909353326629	-5.9012585974944	5.62161408633111	26.1637406883733	-14.2122686366975	-13.2464477163972	-11.0117803166984		8.16778035848678	-2.64635511130001	12.0564047443091				11.1253984283459							2.0747572673663		2.7818101434731	-10.8738933747055		-13.2431256145492	1.91673768820626									-3.4918101904684			-4.43370815070787	-10.8105109193646	-8.99128221541422	21.170131834573	31.3115203254349	13.1544560593003			-3.84479126313614	-6.22986167512573	-9.40944102325637	-5.00166059161116		1.2244715996055	-13.3668884590577	9.4607120851679		-0.949275389728432	-0.643341037847878		-6.80983724332063		-18.7149571531177	14.5487862262743	-2.41130997910408		-11.4712444596701	-19.2564667639396	-14.7397301491934	-10.9742056466969	-9.50229795787734	-10.3012613491962	3.93425109321019	0.66155788882305			-14.0746229185239		-11.9531636573913	-5.32059470834824	-6.17099650261828		-6.66465267184767			-13.6805527722601	-2.91357267649615	-13.0675693603745		26.2157364118319		-5.93048033523906	-15.9541139218537	-0.89874690480144	-4.4180493374313	3.02951028273417	-17.0195009285815	-12.7271688369945	-6.76711806670922		2.83934430630304		5.34236417921476						-12.9392974306565	5.06864236055695	-10.1166679447644		0.769065056213569	3.39578496443989	-16.3083287881492			-9.64539278424744		-7.04796686327621					1.26837719052968		-2.3786643877357	-13.2803972811152	15.1105454890607		1.03536374073443		5.55360759681518		93.7850524556306	-10.1845906679871		4.69048273490378	0.569983586544898	1.51098211123462	-11.3883278076605	0.614483649959019		-2.74904787155597		8.89162690440277	6.66186174353509		-0.921752585956559				-12.8088194129266			-7.71903902467743	-0.0864714024505275	-11.8782449146424	-7.58965279681589			-3.81164346129708	-7.22064737679905	-6.79314635171321	30.0391777716744		-10.769982905198	-12.0125350760675	11.469005385218		2.03182510295754	16.778239988125	3.8943021291524		-11.640952926728			-2.60861061773904	4.35369605543217		-5.2813609349939		-27.567699425361	-24.2925660651855	-0.521543577030215	-5.01111806739033	-5.6106941790973		-6.70161128289632	-2.7734668122157	2.58416525666083	-5.30822092004739		8.26713171146265	-7.34085292308889	8.67003427011332		-8.6280096800324		-7.11747245673927		0.335762947084639	-10.4151304118752	-10.6119871334426	7.30894149550991								11.8859686481825			0.130949691013971		-3.85685776246222	-2.7109812763232	10.2144966689901	9.74796298973031	-4.72057579574406	-9.73592036570879	53.1106984371271			14.7854656519014	-10.4386712077613	-9.85066339915972	18.5741811293072		-2.70784235691875	-6.21189339263546		-2.56849724408296			-2.67281675907036		8.12741222485462	8.61311502743598				-8.15440347693191	-8.68987953180871		-2.82630349949913	4.81784545385568	-14.1192584421091		-1.29760053312807	12.8691853760238	-19.8223556820385			-5.72242594878593			-6.7639333348208		12.7482953626581	-4.29029422075343					-5.54759922610161	-11.6204369522251		-6.46005590201646	6.28826158067248	6.2107442571333	20.6906810162879	3.09036886326395	-4.57755800889144			7.20356831760678	-6.83762254234279	-9.42713247347405	-3.28423474291304	15.8977304877641	-15.6936077279415	-8.8998131800083	-0.494932610302456	11.3329774203569	1.61229434252397		-8.1735332987015	-8.89123553842802	3.69018762008093	-3.35766631527612		-6.68306394960825	-13.8922188128704	-3.47908081575143			-5.74791319361613	-15.7256772101612	2.80327097044764	-20.4280842687013	10.7239825577519			-6.98217016190423	-1.13980627895679	18.2696845442674	-3.61556933454716	-12.7496828241364		-9.67032432775795	-17.9579475754924		-1.58195549084896	3.57207405153679		-23.1488375848138	-6.13751939567904	-12.361010150924	26.7385371108793	-7.08798593241777	-6.78258103009705		3.79327596943071		-9.18383229734575	-17.8043943409524	-4.18510007565411	-6.79938331423513		5.45391939698294	-4.68319396481593			3.59215603902949	-12.7512602691161	5.83376593507463	-5.98383983158381	11.3373728518277		-14.2510422456795	3.17856944699568		-5.30324516450595	-3.90906077104702	-9.96242752997668	-7.50580121391268	6.73796400958		-2.72259420245459			-12.0542310173475				-2.32469631654441	-2.84552186453085	1.94624047343961	-0.742257701681004	-1.27481049045409		-2.26508109148709	0.185345246389179	-16.5159662869413	0.875787994435129	-10.4384802699368		3.28505136340318					0.327441968569686			-6.9082168027887			12.87649209137	-5.0338911380684				0.950846006547623	-1.27354185204597	-10.5545553217532	-10.2908896035526	-16.8187272999904	-3.95552847896801		3.10848808467046	-10.5498483914056	-4.88395900733359	-3.17763895624916	-2.86303811848396	-9.21118672652661		19.4847522983278	-2.6030652408419	-5.17226537942754	-1.4761051543878	1.96273448141546		-15.9388722747495		-5.59456514544222	-0.221508102298507				-8.46190316206878			7.48278718336426		-11.019166330656			-9.96824653406673	-10.5807453612683		1.27791487640361	-2.93212141701149	-8.17303512856704	-7.34717827819744	-0.736663775267976	5.25392722692892			-16.7676406584912	-2.3598447704013	-1.97376147846785	7.47215252546263	5.34888223064818	-4.62514260786499		-10.9536822805938				1.80522575469084			1.11718523019304		-3.74425918713406	-2.63461140467117	-1.17799529233895	-17.2758097624609		-16.4317503952684	-9.08162002168904		-2.59258108127174	7.28489575743341		12.0297686794535	2.58722967162315	-3.95427842284224	8.66966994650804	4.37163318999934	6.77528151334168	41.6580086561334	-11.5359642293197	10.1941297019554	-5.32194079621837		-1.45701825424268	4.73554343342599			9.43035351111776			3.47046486286999	-7.38149448586307	0.0160016808362418			-8.78556952372448	6.51966929571912		-11.5165231060992	-2.38800534073698				1.42539924098968	-9.75107834272353			10.2919096366002	-0.932107040331054	1.6612379501826	-4.56186854857817		16.0279849329351	-8.89781276316327		4.75136384719241	-7.93397443907067	8.20595379906113	-12.9981997134767			-11.4282652430828			-13.8105407948411			7.10406272907615		-3.72141144808535		8.2802703581659	14.4033871189981	4.25051735713766	-5.28742065040031	1.67276217251733	17.5091247773895		-7.16227193549205		2.53685584780219		-7.99599836232928	-3.16955432841256		2.79169364637355	2.85850984042115	-4.14495950710843	-0.800576567418343		4.07584827979288	-19.2971578405913	-11.9168257694854			-1.71971512944152	-6.02455728423739	-1.05872132607399	-9.76987380249809	36.7466753312175	2.04562406022395	-21.1955483135468	-13.787753504068	-12.8564407336064		20.3679923499988	-0.547566609627292	2.01274429623142		8.90943671766118	-5.64486648111725		-7.19223701778031	-3.54699374693527	1.28778243195899	-1.7525636667717		0.263140716363663						-6.16155366759338	-5.96384684171979		10.8556157326444		-10.8873105055046	2.06605785096028		6.76735220765143		-0.880484385215563	-4.70549880355389	-8.66582674309837	-14.3565385921325	2.69936283072034	7.61119950121965	6.19992454849263	17.4852939478676			-1.72028177422101	-3.98126903754604	0.102336830550898	3.6623760527698	9.77676284988329	6.7769315050106	-2.26771826898037		7.81848388637045			-2.72542840426488	6.20655900853271	-7.05796431941427	-4.50946481442477	-10.1801674604216	-5.19702752433094		-12.0055851652845	3.98384146593658	-14.8292806475644		-8.92114251130142	6.98795156279197	29.1317048616362		-6.98408760137177	17.642909862006		-3.3297622371266	-20.2397826004619	10.3459525477089	-8.65095292609876		-13.8010716710961	-8.75696062055344	9.14267594630718				-12.484461646916		-3.72856878181981		-4.36692513752328		-11.9997863158353	-8.57448477526447	5.20426219584309	-2.50827630982424	-0.903022046366264	-6.95303660636737					-12.495113965243	-12.071347101116	-11.6140997107808				-1.81459091849826		3.93077611203601	4.41252523474325	4.5055712049991		-18.3518106633268	-9.68231847048151	9.97491146724025			0.853266841156919		0.054452433223795	3.74861733561684		9.87503765774544	-5.15287522306185		-17.7852791212342	8.45787063289909	-11.150469591769		12.1903162845219		0.130037741660116	-12.759438561448	5.16373840929842	-1.71695555473818	6.41194298121071	3.04795004505474		-7.25845409426026	-23.5747582388158		11.7627540110945	-14.0536000135976	18.2284824585637	5.97177108969182	-13.5005470934025		-9.39556038352616		11.4108144673066		-3.54215545338431			-11.8412247317029		19.2664668397688	13.8240215254309	16.9906292825914	0.236356772719559	13.7167210391878			-13.5971503000079	-13.9332225782093	-6.23012604846218	1.06613376324778	-15.5038308479064		-10.495324205983	-2.42846733296953	-10.8609806225349		-1.49179306682593	-2.64257608083829	3.46281924801779		8.30073942822205	-13.1787471048969	-15.2166762006861			-2.42930864240992	1.71059780876686	-8.90557068347823	8.25960345481795	0.989217953748156	6.03788707554658				-0.78768172496908			-5.67385041540709				-2.64207335210955		-3.48896572067873	-3.7890733981389	6.73112887039962	-7.99708087567045	-5.91864127815145		-9.15432341139569	2.95989966091004	-15.702481521408			17.0818976736753	-7.60572333420447		-11.7304021082591	6.86827065402789	-5.99955670223971	-2.945737397489		-5.85130821055277		-0.644357489138536	-11.5535947105272				-4.49871921021355						-13.6610102052126	9.64967656387996	1.30515818044925		-3.14842963820915	-0.414232678431359	-12.7397688637553			-9.21384539500117	-19.6741286045638	1.1344058164015	0.10133064158282	8.24715070634805	17.078490602351	-4.20592880206092		-11.0540017505103	22.8422699227826		13.4074353884263	-12.6840630855448	25.8461166462205	-4.03060321021621	9.18166910607148	-0.320279651995448	-2.37959512307638	-22.0132186487899	-14.1839828968553		-9.10601477677899	-5.8878104880327	-4.50477183367869		-1.76816875022201		9.69380595187102			-9.10286935325643	-7.05557212644401		-12.1606366208188	-10.8898271889991	13.8789125522615	-3.02540975659964			-14.8246172726417	-8.28576487835054	21.1339441784755	-5.32884308386177		17.9909596844741	-0.690442958928272	-5.15377585744407			-9.0070273740625		-13.3361594481031	-4.4461633102182						-3.52283309413631		-4.39797427410683	-4.37885143708557	-10.2564676430838	-1.75492900255257	4.8311635687696			-1.2677353909853		-3.05751802251505		-3.25895481571885	7.5334977098334	10.1439228805165	7.86676069785033			-4.64902677323532		0.412746435106648	5.7708868883126		-5.18703164951704	2.25560603579396	-10.7260288956008	7.19840135566014		-2.06008266163021		-4.09041494533778	-4.52715572320597	2.4619597140515		-12.6476910892681	1.57435595732622		-6.73717853042556	-7.9577030228891		14.9812876792994	-2.1968906605357	-3.81760928992915		8.3310885761801	-4.64701452516066	4.4872132254606	-1.23196598577312		-5.90622667970411	0.477463087656194	7.60389469196681		-6.39626078379508	-11.8414566839647			-9.24906884104814	-11.6767499455694	10.7509016103582	-3.11430830523124	46.8903880348911	-5.33233992368097	8.26059280360485	-4.95473323036166			7.5238355054525	-10.5843759518309			-2.7984586162238			-3.87935684954289			-6.71731296428387			5.11572010848205	-0.530663177661173	-10.3326527653239	-13.5102579404999				-4.91397300148071	-9.71381986913348	-1.60694791318453		-7.67431011446397
GUEL00162_0101	Eudyaria_sigridae_GUEL00162_0101	-15.6645060543213		-23.4578410987645	8.36203113215614	-13.679501905357	-14.9865868004886	-12.1942160118117	-14.0006023208848	-3.67811088504103	-16.5806355323216	-12.4236136542622	-6.10826583004654	-6.09325175706951	-17.9588430180109	-9.21478261487833	-0.0542429481022233	-9.73854248836031	-12.8495235875287		-0.481344759649005		-9.28052007268261	-5.45802213969346	1.81680648132201				-9.3525666523208	3.6502998372276	-22.1533355276972	-1.53075957298745	11.6922767503252		-16.5313133475377	10.6996456673278	-14.9631284368261	-14.0489650635284	-7.35991563736311		-8.52551956503761	-7.76578792513429	-3.27597571604501	-15.4249365142786		-8.82095914129928	-5.796744834285	9.32699573049298	-8.98219307196281	-11.503341389491	-3.79926424045967	-3.17534022722805	5.32529599823552	16.7120400324284		0.220614951050568	-2.08190570340809	-1.73245129070509	-6.20436240163954	-14.5284726390093		-1.49821445296483	-19.7789735676514		-9.15687128701391	-12.7715101551159	-8.42466308492811	-10.6783096351833		-10.6010262844897	-3.53626817429917	-3.53185025625972	-13.6004171418005	-16.6071759229883			-8.98872197054859		-3.28455647281205	-5.94151664887891	-10.6292321199485			-15.6876693578579	-0.199293688220747			-16.6644463006325	0.190098893924717	-13.3255360363223	-5.60606137300477		-3.75675040171035	-12.1169158470311	-26.9762637109592				-16.8163900101299			9.80761330899813	-4.95317284692893	-2.5800866955354	-3.77164507811023	-10.3418462026746	-0.527640257526241	1.7994776876523	-11.940054947247	-3.92644470620465	-10.6043367597756	-3.74326270162763	3.33955529225785	-6.02623101059119	13.5599831299468		-3.46922356426417	16.092610388263	-7.19322611545368	-7.76511425396309		-10.7533193663965			-11.593101895976	-6.73893592834296	-12.9928727562336	-2.21710954187163	-20.0698481155435	-12.8977095910025	-4.43783066588953	75.9745280229772	37.8823767622101		-5.18056212647098	1.48585856883656	-2.47273477343605				-6.93259827708279	-13.4095795496535	-6.48818606503098		-13.2344494156322		-1.55810159004993	-9.18189980287855	-7.42014609072248	-20.4573043342081	-10.197678938156		-3.34842043075443	-13.7926811639052	-18.7262168116383			-17.061807027106	-20.2114208135159	-7.01979690609454	1.92650883978809		2.50698606125694		4.9477558314033			10.3460773674323		8.41685865254989		22.4065753757119	-8.33680775079134		7.12737769658525	-1.79796392834392	-4.35622410916	-13.0865082780588	-6.12855039254045	-22.5497773843899	-14.7994839400211	-0.0840564721752313	-3.8582380758573	-11.8056507022644		-10.6767751535923	15.7259025420892		-25.0796320250679	-16.6954291647956		-3.69088903747994	-8.77917582987369	4.75622601185905	-6.06341027567224		6.95635817818088	-5.01448359145591		-3.38252437518326	-18.9820095895879	-6.72991601970534	-4.66222146567422	-15.0483277203008		-9.62342634833036	-6.0085324843684	-14.3148098635206	-13.1867591741903	-4.10767826342865		-1.82543686521843	-10.6136592161699	2.46536258847909	-11.1227800680092	1.63818265824081	-3.71437168171665	-10.1439478991416		-0.878488274485378		44.4827801830026	-1.63165215727111	-11.8397012464356			-6.09534914856675	-15.4041548094531	-17.7343838965572		-18.3421066850538		-10.4957005664694	21.9740227866086	20.7289192808973	-14.1814580312906	-5.06001962989199	18.373989856322		-24.0604637401022			-9.64857912485692	6.62738379160668	-18.627560277378		-3.32015054681883	6.92527053081595	-5.20583285845064	-3.49210583249375	-21.0709820800782	-13.2065982731311	-4.25768051101391	-6.15522308827205		-9.50544584592864					-3.67847855231554	-13.34660578929	-20.2861979638602	15.2183989049088		39.6776285877011	-13.3494295537477	-12.2519417160645		-27.8905555642993	-25.0433469183348	-6.0096782083593	-2.43998649387743	-23.796974936232		-6.21159096607783	-19.5180289566781	-6.33170381978088	-8.36123935433113	1.56163325982877			-3.37162287858374	-1.9100564486451	-8.94668125158763	-7.64953450691673	6.14032056145193	-2.92419689929496	-16.3552079239645	-12.6244621866773	-13.9763994218349		33.7104660059511	-14.5191453940752	15.2349646180942	-7.56958666772553	-4.38594449400936	1.14099926299165	-3.35900267936415		91.0369006687223	-6.36898165637987	-11.7218834138713		-0.381102716552839	-7.68245752372332	-2.0052496069516			820.875665579343	22.0503170696905			-23.7099735925554	-1.17929323333316	5.51355906419446		-1.02857976931207	1.98313626686628	4.42781005092427	-8.69832843287619	-8.05882015521445	-16.0582625224242			2.68612986738819	16.6125943831481	-3.58478692259178	-6.57494723244851	-5.97620057950005	-1.85478752720749	-8.21615672926882		-1.21870103410429	-4.42781920724916	-7.48823958548291	-10.6492697924759	-8.87560715539633	20.00161465944	2.3775189867228	-11.4226695997483	1.70298852832471		-20.5709062715323	-13.1165521729368			-16.5386541324301		4.7468115458845		-10.4876414789966	14.2087934209854	-0.569839061330046			-13.5531380528655	-14.0975230062121	-0.846718053360707	-6.35027051562667	-9.88703955424135		-10.2027651204456	-10.4455928130357	5.65465085526013	-17.5739618221866	-12.7905219500582		-8.08898270199292	-11.4339496617595	-22.2028164853137		-8.19157392267955	-14.4957324982054		-13.0207331503026	-12.5940754151442	-11.1875555824453	-13.3526643510261	-14.1531518207968	-16.8842830353667	-18.1102820678945		2.75343920681559	-22.0961050502579		19.2998237444876	-19.6467456910627	-7.23896523351562		-1.8843385981827	-22.2451524064119	-15.1182372230813	-10.5669364694176		-2.40386519176565	-14.3018099395939	-11.8813785838705	-14.5287916487427		-24.136635021766	-20.4008852533781	-14.2637602618037	-20.4377878841977	1.86042938586963	15.8861904497769	-13.2244607194475		-20.8349660012876	-18.5293194875987			-7.19264714578141	-20.8013472087015		-9.7334783801951	-22.3008203462368	-16.0027938727819		-16.7530460137067	-1.88460464053855	-3.60172930053568		-8.84258646201941	-10.9075164116783	-10.4736300392874	-17.7743757808751	-13.993954243966	-0.926488782537394	-23.8315008875297	-10.0932338844763	-20.4990651825934	-11.8955134643143	-13.3931101052415	-10.0964794501254	6.33021058755139	-10.2374045932949	-0.133925272935964	6.4901751653033	18.0572638197521	-9.30461708323489	-13.9730719656424				-12.1569379491427			-12.2494428219976	-24.3605655042096	-10.340994403134	-3.21228489484235	-15.1667885761677	-14.5534966450863	7.71867448146546	-23.3913489360985	9.45175400812064		-1.01304150512245	-15.0680970779192		2.23272436397366	-10.0707609896112	-1.47600065631708	-12.9781652368915	6.10505786771056				-16.4105690711007					-13.0065821462088	-16.3859594950365	-13.5868706949384	-15.9700383669542	-18.5283428421014	-3.69969692966955	-6.35320104278253	-10.9690366953893		-8.72540490228144	-5.67465575290637	-5.09298456992864	-21.4901409895157	-7.69509726551536	0.0368860018635564	-15.6467000099953	-3.2073344366652					-8.26817343109865	26.8876284225648	-10.7231380270476		-5.41003714700697	-19.4867258238006	-15.1450872774668	-14.3621102556389	-7.05109827426469	-4.55590227648808	-15.7872754473563		-13.5650178292998	-11.5831406443343	-7.55116615358843			-15.694481416502	-6.38124937424929	-23.8497987200507	-3.10449287276309			-6.71742908073485	30.7076136024568	-21.4427956583786	6.84385387842692		6.03872334566502	-22.258111950954			-22.1961407381103		-3.79458244740873	-14.3672042465896	6.77461487592155	0.445529071712247	15.0035574398687	-1.18231248061487	-7.07617354960505	-10.7629403210143	-10.4492761969357	6.37562844364898	-10.5958238456474	-11.7460192656062	-7.92231894812467	-8.30574359525189	-7.04295496060449	-12.3404707482353		-10.962913730679	-5.70444039879089	-13.3431332628291		1.16930957911199		-19.9344932574585	-7.21180292763454	-2.50847961979523	-15.1051940442913	-15.6968865483265	18.404586700533		12.0343866784663	-8.15058580102197	9.2886351210532	-19.6589887137167	-8.12609965970552	-16.4174033190495	-2.81313159173483	-3.11544050836258		13.8673922483048		1.63052267583035	-2.22445710923586		14.407740091738	14.3458141443039			-11.2069971500688		-6.94025424762823	-12.3639769801734		-23.2173817161011			-0.645898688718116	-9.63208024249747	-4.21821762664387	-1.49907290645898		-3.41582705761301			-9.25089272707557	-0.557446553433749	-8.20201818348216		-2.71089308823043	-9.07234157094993	16.5873489198698	-9.03919643961797	-13.3314603307774	7.1537892450064	-16.0305817959898		-7.73650721844155	-3.82288890379762	-3.64652548183247	-14.7195916324141	-15.7046510173472		-0.394322871084085	-13.5859521142891	-2.29049832933313	-11.976384343265	1.95596778481533		-3.82120117184542	3.39257781591933	-7.99833538642646	5.83150756296436	-5.19004399449189		1.434390234313	-0.587474495949936	61.6311743912964	-2.88701578508487		-4.01291687167133	-17.9374847971341			-21.6312315227288	-13.289508789656	-8.12496035659118	-17.6539213505751	-9.86697330552024	-10.1251524570213		26.3691000676067	-3.86517442335896	-17.3130529686882	0.307607958968892		-5.97752555721734		-10.4564374372751	-7.2970395257181		-11.7287261141472		-17.4368403531573	-14.7557785395584	5.37673167436081	-12.0199531470942	-1.47802113954648		12.1085712590808	-2.51020546669869	-6.10742405157612	2.56911602634657	-13.9979990477278	-21.0374969362147		10.7619375022442		-21.0765432926698	-8.63141669566943		-12.9210173295789		2.50800897796044	-5.45789266226125	-12.8132602142664	-9.07800153337076		2.99577247836931		-14.4627365272214		0.407764073510175	-3.91624563670446		-13.8571064986746	0.68492365741577		1.07714530729637		10.3886667715175	-8.99906883862881	-1.39772836963907	-8.88409615873117	-7.69609801897579			-18.5947738726195	-7.91862009725781	23.887478064506		17.6259493444919		-11.073990229337	-0.394230605190637	-19.6466060267665	20.587395893532	-14.4237864633349	-4.13843269486902	20.3861215049028	15.5023670761059	1.70884549648509	-12.5758966876576	-2.15482478525318	-13.7967776240201	2.26459018077609		-10.1990183420577	11.2769655968875	-12.0662518113831	-8.46998965919759	-3.91302628764681	-16.9579707592663		-7.44448011582715		-11.93704923762	-17.2616907510901				1.91858247743582	-3.43005640577663	9.98019361641946	9.5585431003681	1.44725845688447	-20.8526138206493	-12.2360852932415	-8.44686365418725	-2.52363145956506	-14.705092823852	-0.384110023600259	-20.789126751611	-15.0001413494382	-8.01013946141412	-0.464668699332493	-8.50819730685584	22.2479789933211		-10.5999088786109	24.6861365809135	-4.18204606013208		-5.896628359274	-15.116853314147	-13.4269025419925	37.6862271758011	-17.7448517739672	-14.4447217067725	4.03900002492734	13.7031658156891		-9.75052437493239			-11.4465011180448		-0.315296990775737	5.39617483455852	5.11405040792929	-8.5633945725508	-4.61105388919978		-10.2376753938275	-22.3975360924011		-4.11467148871356	-13.0039976612136						-13.0153402689529	-6.9240509133961	-11.2976581641347	-15.5796834249281	-7.48098824671036	-13.2097144232867			-12.764540983485		-5.6557390128489	-10.9776953246352	-10.7912343237513	-5.63650613734685	-23.1524198312886	-20.3369787447376		-4.28541151003259	-8.21644778486875	-4.51519602807673	-2.50274764129917	-12.2661067816875	-5.61708843109401	-9.71467490139966	1.51460476452667	-20.0354838519813	-16.4787963973857		1.42096844884316	-12.2582609238191	-7.10290026751957		-10.8262564230496	-16.5327922862371	5.63099724846434	-0.957779870872222	-13.1042284495438	-0.712251572148337	-4.76194177923392	-15.5336185955317		82.3693020787678	-7.85874437088591				-14.3586601134628			-14.1373238844966	31.8673680136661	-8.67172644665239		-16.0059363007047			-21.9512142874715		-9.83965779810051	3.12833806866104	-0.243733008822999	0.912038296507078		1.64020081149472	-18.673157061776	-5.26291979583929	-14.1886265795177	-13.2762335111388	-10.000520982904	-12.3665691925837	-7.26646516101296	-15.6411964593652	-13.0041456203179	-7.2145839299124	-25.4587980129634	-1.99055030074309	-9.02464255111315		-6.37849870325928	-3.90851885173576	-16.027431464719		2.87669186720865		-2.67582169696705	-2.45439995013567	-20.8224093946116	-15.3375159299902	-7.47322059700487	-1.27625264904041	-12.4079651053011	13.7863988407693	-10.8623702302018	-5.61202648068778	-19.6130926984789	-15.5258627619281	-15.3386590980629	-5.94662189421343	-10.0779948139342	3.70927186861678	1.7778906218737	-24.2478085003716	-8.23683320402534	-12.8310373340276	-4.11005632423341	-13.1526428422734		-4.9800319802775	9.31907395939557		-13.1934564241	-9.8446249351538		-3.62067076526303	-20.2749408214926	-15.6879430434258	-12.6943760765914	-8.76287809140823	6.7067434785482		-9.62815368726142	-5.43885945783671		24.6414211251335		12.8454549044668	-21.2795737042301	-7.97394717973465	-11.9930590177148	-15.0593744627021	4.51217248455342	3.61244110197558	-20.1073583174435	-11.3349375987769	-12.9392337710543	8.18232884047552	-6.91099116500427	-16.8216949848977	-13.5910284853251	-6.34571086422742	-6.71955730396344		15.3406000083534	-5.43872106689725	-21.8025844023349	-17.1310943261247	-12.0598236062003		-13.6703131612852		-3.86388578957628		-3.65797649676806		14.9622555598027	-10.0242090815391	-4.63793742946457	-13.7260989362333	-9.82790095227242	14.5621117909632	-7.8301881528504	-25.7990443343559		-10.4765764763596		-19.5961961427028	-12.4545117005207		-16.5569629345602	4.27214028976473	-18.718163888609	-17.8641031747101	-6.13657015173684	-10.0315154436574			-7.16926203062995	-14.3580096656245			-3.85015750931241		10.8086811675945		-9.59583481768276	-5.41403449683728	-0.799666639748775	3.26421891775657	4.44242374375843	30.7229980738802	-10.1199512501989			-15.421391498911	-0.989283858271595	9.30759447840699	-6.972380264175	-17.9071266754947	-12.2648454840404	-6.58414764489237		-11.5954082945008	-6.85609033789777		-5.64782363296511	-11.6646701638034	-17.5868457551174		-12.6680543321613		-17.9419154876952	62.4191897572085	-16.3749315115322		-6.22215321459532	-4.51651992988746			-1.58937615120649	3.81409049301975		-8.32296806416105		-8.78096795043515	-6.4661931267644	-0.922068369448237		9.47512586575952			5.76533646270379	-6.50379731429296		19.9555035717981	-0.511284625183983	-7.56759162329261	-2.08914462483932			-15.1664023247423		-12.3044541854341		-16.4898232027593
GUEL00182_0101	Kentroleuca_dukinfieldi_GUEL00182_0101					7.91487010482248			3.838917607686	-4.08255436203802		7.30753504185011					0.449534526114537						12.7833426725421			-0.423890535405758		3.26338211727353	7.04916427009659	0.133785954751353			-16.4418047341658		28.1132421763101	-6.8944774668297		-16.3251422154215	19.2476612436497		12.4134105698673							5.56557029603602		-8.87210725007217				24.5231536900657						-5.69232371106177			-11.3084025949193			0.49007032906776	-12.365567176409	-8.17251321988518		-12.1974706568325	102.943839082937		-10.1988793633732	-9.69398682755342		-11.0198334757386	-0.993663796509003	1.91652797250328		1294.09471883742	10.110464564357		7.25005123041165	-11.5783814640136				-2.71728539469365	-5.94463667757357	-18.0560955620577	2.34691080649643			-15.8692630430734	157.603864462197			-4.8604957198549		8.43324391389277		10.8538739397542			1.26986508727651		-11.146279582419		3.60030056975833			14.8140850670833		-6.89941080377274				-2.54659965375218				2.90246550006239			-11.0161446942388	-12.3604382805845		3.89421365030969			6.55381380754172				-12.984114567949		9.01027400868131	-0.993140052948238	-6.38729840218862			-7.16815835016917		-15.0655068415713	-6.36057941210835	13.0897329137977	4.10864539030009	15.0508125093608			-15.1623051486142	-6.67551031035434		-8.4027268659151	2.49231923886768	0.195561379685838		8.63467211740987	-18.1620232119762		1.20751200212057					-8.83212521292989		-11.9328543905854	23.6185844438728	10.0744014817216			-10.2171653342953	7.46426987179873			-9.14447827038586			-11.9995040871296	-13.137306644047			32.2054327318415		-12.6655662100918	15.6303166916647	-10.5051420077345				-6.40215643241455							-1.80241944175541		21.2654204922719				-4.36361264894072	-5.38388485008844	-8.37318442142571		-5.97964090614815	-6.66378553300599		9.7917648568213	-9.27946533861794	-7.46072292090705	-8.78511467566941					16.2958005541714		62.0122871202369		-7.98117590298445	71.7804381168275		-0.95475502709399							4.08578198159975	-16.1779886211756		64.6631406535741			-17.0377087786931	-2.51431302716981	-11.2910873403569		18.6404203230298			-1.73987232593265		-5.27531313443519				-2.63480759320887				-2.64165354512584						-12.715120324189	6.89833919176077										-14.9106721233082			-2.55869506054803		14.8386247151921		-22.4102737437704		17.4061637270994	-18.9369014525921	2.76780467664985	-10.930327229305	8.35989381845221		-2.91968013421466	-10.725190541597	-13.0615040782408		-4.03903729093408	-15.92758099109		24.495266060683	-3.53457510351927		21.8459691788281	63.7282380923788			-10.7850092573377	8.69777798180211	7.6080127650263	15.1236010547509		2.99413465867326		-16.4265743863368					34.9213921800559	5.98533865680122		1.53874001922909				-3.86024104632537	2.05397696286678		-11.4022036323835	-2.45049711456597		-8.55753411002547			3.08319503351977	-8.00436309075931	-8.57703127317589				-6.01523368808511			-13.9132646515852	-14.7542250637612							21.2064824914764		11.2167000250814	-2.44264656283986	5.03397771859053	34.2053375395267	41.5462115496884	-1.69609724851638	20.934491653898				-5.72354013297099			-0.37310727746418	25.2034507163423	17.8762465652425				-4.92704269719431		-9.74840038749203		3.09819001780791			-5.374327375029	13.6812944581346	-10.9435841765443	-9.61040486443581			-6.17884007500167		4.0165992425004	-16.9295563128324	-9.08132566828308	7.55650146599609		12.3317094591959		26.7634059790812	46.9726645890319	-14.3487985624464		38.027078395821		10.0995279122539	6.39836760151664	-15.5015273833596	-0.930270374328901	16.7039844493843	2.85891531552513		4.44065755463396	-4.19437679348597	0.941292883173461	-10.2956788952837		-1.46211891292664	-20.5588235127101	4.64702721165036	-8.94004289596823	-6.14535952614355		-19.4924210919005			16.3008384367083				-6.46442785810525			21.9689404720955		140.964964763134		11.1679829766676	-13.4848905224221			24.4960111681837			4.13355648241034		1.24549515849923	1.12765442895684		-16.3308069274655	7.72676405451362	-14.5630782732019			-4.92085478281851	-11.2072236758572		-16.9466359567422	-13.7578563799434	2.34120134002835		-7.90122297777717		2.1364598932633	-13.0909475852014		-9.94605833309656	2.13436325428034	-15.012201220939			29.9317818449842	-11.0847838218305	-12.2161381002674			-18.6887691954465							96.289656046198			-6.76691334720503				-17.8395688833276	-1.5862018451286	-7.52884719382743		-12.9263377593308	-7.33037553442981		-10.8229029026885	-2.03823180374706	-9.20459680698452				-7.11792712452833		16.7669118865422	9.87343614783225		3.8651713690983		-16.9453717355036		-8.78398922150244		-7.93250109341215								-7.4060097456156	-18.7582957898661	-9.00448875715936				-20.3804744263062					36.6665126447437					5.25601580358175						-11.2609701472017	4.6288356285781	-0.388240385676208		38.5074069973012	22.091039830434		88.0676357930732		-10.0697789857197	6.37769456998662							13.8313719790672		2.56823315157579			-9.86306075505775			6.5560093340193		-5.29707891249751		1.13241753227518	-2.01332878042553	-9.3340105108775		21.3928171624539			13.3525918559619	0.598487531517033			42.3829846897204		-5.23386889496714		804.642749207677	102.124558828263	-15.0283456511526	66.2736423325543				-13.0332136832728	19.3195756428281		-12.9225057527293	-4.46418318969655			-15.4773482520391	0.996456538698731			-0.505385538928715	-7.77382632083056	-6.15215782745971	0.10795715520806		1.22156527892141	-9.32518433730982				-6.93085413292603	2.88582321489506		6.87107763033046		-1.52212056562757	-7.5311234561936		17.4794351980975	1.22478599828653	0.207531633041569		92.8570997634766	1.86452312550336		15.3636823254858			46.609297806219								-4.02786679370177					-21.7950306140733	39.6922604088582					4.00417944033129		-3.04323440248512		-5.90762473024257							-9.454700630927	-2.19800717327168	5.53374141588836	11.0868396925069		2.1368545082731				17.0671796435601	-3.49423064042046	-15.9670804594112			-11.1676314058747	-1.50942407474091	5.13175017812404		-3.23905197190468	0.246616017593526		-5.99565582706813			-6.79487937825258	8.06609132287228					-9.27559398523761	75.5825738673933		9.89127719068041	9.12028549082289	8.01830340240979	-6.62860540216931			9.81963620896087	-12.9798244326952		14.8504946215687	0.633631271230017	-19.1536662431504	1.13128142786056	-17.9383271415277	19.686271314676	-9.35221096792729		-6.0253137867218				-6.26197472160646		8.19279026326802					5.93693314854586	17.6282033245835	-4.53074323440548		1.73264030618889					-11.8524796929723	-16.7005098617831			-1.22721133176087				-7.33521363405561			291.005232977281				-16.9460242028215	10.4375136234732		-2.08438454110271		12.6629937350718	18.2308215396861							-15.9429845648292		21.0723058140079			-4.24841577317708				-1.92514817869041		2.54828355563153			28.5800786887863		0.829353481011363			0.0373499848440373		0.170244698502575							-9.14933975543807		1635.99226648697	9.11887871962469	0.658895039685858	-9.37542583435057	-19.713957412963						48.1553904357751		-6.65778600083803		90.3613249992524	-4.11614253287926	-14.6123377798275	3.47035490019243	-1.23318295919539	-7.06304146787361				-13.7675337693208				-3.51549913640296		-22.1639287773447	-11.6722769532799		50.9276817577282						4.44877614792687	-7.00560346104501	-0.340264845382432				1.55919491470737	4.347039103397		0.912337149764197	22.7945922424077	-4.85656406481338	-7.13048520470295				-22.2393413669783	-8.99555589168939		-4.92232104681086				1.62166245983739	57.2316753818014	-6.62853506632292	59.0068400279352	-0.528051313461375			-12.3438157896742	-13.515056201183							-6.31661862562883					-4.81891331904066	-1.58906227982074			10.0935883591208	-2.62493155435504								0.0582553647914708	4.4526453081424		2.5889644970966			12.89012342832				22.0374049805644		-0.604680319340256	72.6153487830852	-17.9098880973751			6.34890999947537	-8.51009167298211							8.55117869158495		36.7393464067281	-11.2706053570884	1.59210668293932	-14.8129256025339									-11.4218868350075	-1.86676109572462									-0.41422706169002	1.96947347785914			118.811326713189				-0.704799180666438		22.3010348423604		-15.3806072155781			-8.33253892414817				36.5977215649784		-7.1101697774787				-7.57108421531708	-11.4925951334604	-17.4059163282767	6.92977407030071	-13.5442340009318	34.4379360214643					-11.5249538082416		0.069196666203486	10.4672040780545	12.9551167696451	5.84387611350652		48.7341080498286			-13.9440868188501	-10.054026039611		-6.49934941731768		-0.269219692747535			-11.6421225916565	-6.03626006554921	0.405178944841889	-7.18926027160467	1.28978611576582				30.6774504214479			38.6978567201612			-7.04227107547208				-7.81351889049678		4.14198537342865	21.5423763743695				-3.09360643892087		34.5311781099187	-9.73945195773236			-11.4690492522711		-9.68635931355314	10.9977033732611		-3.40112021673971	-9.19408119814464				-6.86212908150767
GUEL00190_0101	Austrolippa_convergens_GUEL00190_0101			-25.6232040188073			4.92359922273546	-2.81911102854115	8.79363658854777	-14.2354558580493	-0.306439474495912			3.58251123768423	-18.9834776146205	-0.872174514301172	9.51518347652789		-9.15670702310847	8.18909286440204	-5.08847077718459	-7.08796247060413	33.1516437216683			39.8138488782096	-4.98691808186955		7.69413415401339		-19.0329284536192	7.99266668945275			-7.16166791684997		-4.26274878376972			-16.4445087414				4.09337776599699	-10.7792498634217				4.55488904409307		-9.10834235979246	-1.92373549315793	0.631008421477008	10.9918179225864				-2.21562039193081	11.3724984661041						5.84946808468156	-4.90998009801197	13.8009623781525	-8.16328008537387	15.0341688597275	3.67396606403929	-6.4664384993543	10.696603374856	-12.6019027581818	8.56738517738034	-2.12162158559502	-9.83915885813081	20.0423234114471	29.5746792901006				-0.710634730535098	-18.9075643512564		90.6013711830605			-9.60902204605767					13.8188334009045	-11.6779370665493		-9.95687383695499		10.856028342359	10.4212526062899		12.2485535008788		3.47195726388281	25.305523876611	35.379540038559			-1.91584110491059			-4.34846530724845		-9.21359857291456	-2.45205882956441			-2.76244376905403	-10.7392162389892		1.30460950581721		-5.92799211762766			-5.45549285613732	-1.38166463905132	0.513383650457078	-11.7541173992421		-6.39968626131215	46.7781617317082	31.438789755109	2.15185622640679		1.40875531615297	-8.45945028816041		-0.216542317973756			-6.51462137226596	-7.06994009806253			-2.15220917163156					-17.3066573125147	38.9294573470341		12.8471052022341				-7.82968183035745	-5.79969699648487		27.474272448352	1.32419999144593	-9.52176247852116	-12.4758887924864	100.172193030977	3.85811056910086				38.4930029743132		19.0982360540736	2.68041320621235	-9.55577345476519	3.86740697709171	2.52774155663988	-2.91745719761242		0.309223514085755		-8.14229354304606			34.5580229881269	12.7991440579315		-11.2974821804315	-20.9953189413689		3.99404368975269				4.51609157714599	-12.8304612694006	-17.6766625834421	-0.249340360965056	-8.29599029611248	1.38481328934428	-7.08039087037892		0.131971111795348	-0.775134468967431	-5.24463707465228	20.1717149305392		-9.43588465166339	8.71363375461618	-5.18244816264313	32.7594632573211		10.8774564527495		9.62160743617266	26.2629335403346	-3.82006627277934	-8.49903341262169	2.46515476090252	-11.5733113373717				109.938131297885	17.8451539028315			15.4380513910967		-15.7794950696675			9.08182878107226	2.48320947964529		1.91044121873218	1.92547454271925								-1.10131899230781		4.04578984046757	6.35746214998341		12.1075281007574	-0.294069785695938	-3.18832951876392		13.6468746949188	0.996655008488267	-9.58155311085023	-6.43348728911705	0.0190070361778982		-0.412932671264143		-17.3532147899536		-12.6637937454022	-6.56358148176759	-4.54119064879243		26.9325140358852	-1.87244837329009	23.3554855177373	25.1060869179961	-30.9925727148591	-26.0622688258615		5.57959582737899		-10.0857955738549	-13.0994312280009		1.60747082900989			9.76856702830899		-3.41877647628667	-4.4971908982588	-7.29085756956698	-2.04259392818655	4.11664041354813	3.02556326133778	-10.9361236580917	-10.8380441383997	-8.88048173298461	-10.3425169223835	2.41281717044104	39.522323617174	33.1517391033554	-3.89456843904561	-9.24785334787294	14.8926014604166		10.4885254451597		0.834323545197102	-3.41586381879139	8.70617632529849			-2.10282696194092			-14.9770785694808			10.654960309157				-10.3529731265292	-6.69185153288291	11.0911764975446	4.74017226160717	7.83516490381877						-7.97388590092474				-10.1755399500052	-8.94224921977976		1.25172623453127					2.11631696479202	-17.0823558980807	-13.7434884643658	-3.08544130071406	1.14170512644589	-7.09602764037571	13.1473570985393		-7.59487052055373	-6.53652143285591		11.8174126182514		-16.2047461303908		12.0842589255236			14.3795332891045		7.56732627943648		37.9884179697362					3.22077286171503				-2.12895232123684				-2.47450730357552			-11.8395237638537			4.07644975692134	-1.49111655535533	4.01258911076645	-3.45971905993594		27.105836829535				2.70358267599762	-13.2943612920599			-7.86018593880465	-12.0711614900911		4.10515620785397	-3.25506825662036	19.0068149742023			-11.9106473401209	-4.31735111677876	-4.80673961484537		-19.5210194383812		-6.80422453812339	49.7423620861781		2.13491385495388	-6.70756513970729		-3.70538283032837	9.2571828446895		-10.5012229213516	-6.35781057654436	-6.26535454889051	3.97387148658044	8.0102191735981	-8.1144375321885		26.8216732206728	0.0725287120737717	-1.81042130899183	1.52968252800063	0.155624048997516	18.3172111550311	-5.73183303388457	-8.04277733643285	25.770797452389	3.92849462053593	-5.95540531268037		7.54159408686548		5.44595053392531		26.2695269201284	-10.1892884078734		-12.8723679546262	-7.95053718195216		6.50261975004101					-4.78328941061824	16.8636186095209	11.984790106856	-0.999421120837729		6.82051858568231	-1.41790260158192	13.8989116210267	26.6254997948365	15.2481455785903			7.55622711652031	0.934677593320199	13.6380684139199						5.34516607128432						-13.1191561579824	-10.2273591693684	-12.2506882115483		6.53375292902119	-5.7070831742285	-11.4744421000354			-3.96592869104507	-1.99614321771691	-17.1907726655222	10.1802862507149	3.2388292921923		-15.6632435918223				3.7254561236342	-7.78283860026735		7.6748177522878			-1.88023993355583	8.6308488626792		-8.51175654362717	-1.8640625475273				-11.2271365331455	-4.24738537877652	2.76206933567074		-8.31375481592195	-6.83198477012157		11.7818028992251		-12.3969011869706	-13.4441564735724	-8.98972708496269	0.624100275365169	-7.76981636307045		3.98790235891266	-9.18400537906322		1.94831869760184	-10.9598991006998		37.2133814710583	4.29168664632007	20.3779257573516	7.92877345437424	-2.50451670646833	-11.7722758457221	-0.116733937976354		24.9571624424966			-21.719581416191		6.11222974509222	-1.4655582219736			7.69447914403072		8.41568850559724	-3.83597429976582	0.23440820518581				-3.71907472011423		9.23444715671962	4.42968774097356	-8.25959821957267		7.10566284380363			3.57002867490595	3.86529632704662		-6.22283417292014				10.3162208761022	-0.433529914022046		-9.14764043680061	6.11410415066445	20.9953527441717			-5.65590406337805	-4.41970729696214			15.4380787727024	-8.72412980962287	5.79731520449194		-10.5471609132448		15.1494428812721	-4.91569988585999	-4.22102211863766	-4.60463144408089					14.0498851600764						-4.59887294404655	3.86456507078874	0.218362444509368	-3.36182670738709	7.85095194521304		-9.31018103924199				-1.42826351730878	-4.42208725835127				3.20079118669285		15.1693311489191		11.9937306580194	-2.64434172211121	10.7822634934593	2.32415182413008		5.29891558074473		16.1289746485024		1.15918498173044	10.2220828384358	-10.2174999499208	39.8680125817325	-1.07880137751128	-16.2654734514602	-15.6840812089504	-9.2252620737754	92.1561911301526		16.9401065622257	-2.83017335980369	10.7033190417322			20.9895155415649	-9.72024909464659		-6.1871560898196	-5.56236232022538		1.41166392458045	-5.71618167567141		-0.923236714566622	-7.10395355019642		18.9515863005405	8.21693000778751	2.72728472316823		-7.49935770659789	-11.364325973151		-4.37555713589154	12.545332205858			-8.42167933244388	21.5060139876832	0.209269202336193	-0.0787840115561322	-1.9273902926872	1.56587702703725	16.6482531272058	1.27652839410433	3.73001229791889	5.60729542979816	7.86199267839245		-2.21345877573919			-1.69462928203783			-8.84545244840874			10.5573046193269					8.30090574776245	-5.59064372353097	-9.2671390944067	-7.76974884452148	-5.64720398413606	-11.1716827447242		20.2452186216315	-12.7966243636589		7.48030666588539		5.98281044391691	40.3279933629438	5.88622097975156			-9.90669696862905	5.78727321232952	-6.65320357690959				-9.63230153439877	-4.63883210750501	11.8542437373455				-3.65901998858781	-9.17822941317281	-7.9924180609715			-5.45363659593796	-4.28441429866951	-1.50131589354889		18.4228174895867	1.8473201691064	2.07568472672341	10.9913978893892	21.0341861638573		-11.4714383235314	-0.183170487967133	0.97598209999854		-3.88472375286097	0.194808587254114	4.88215076329368	2.9110661960033		2.63592987050987			-0.9445320211529				60.5495567191403	4.70462010505888	-13.4740746016049		-17.0157975062318	9.26601465027668	19.6309252356393				-5.79160906337421	41.8124210430622	-4.6759490200375	2.57407494728756		15.549479617662		-5.28810493215049			32.6210783817897	-12.517750124064	5.81565655070329					12.3287872744172		5.38920112271499		-6.82784233584688		-15.4731120093855		15.3013999268967	-5.4168791000074	5.43035229994666	-3.68377314029497	16.8137715814361	-1.37906238460461		-8.01553705993677			7.43432985668913			-6.64640383285837	3.93676362867865	5.40489803837569	-3.41204357858638		-3.19354675626701		10.4089494025064		-10.4926510401463	-6.6447461349866		-4.7681719581694	13.1144898103304	20.1433967189686	-3.36669282765809	7.6156868863938	5.05752281106886	-1.78238720920583			-3.65452329129893						-10.7417562811102	-7.52125604138879	17.4768675528609	1.4711677132651				-11.4785060405949	-1.55753559379608	-11.8173477823356	-10.033493151582					10.4601621067131			-11.8407689837973	1.56731400419474		9.14317565157621		10.8022635751958	18.0069370117873		-8.19585766746221		3.34545008491427	3.15371226090502	10.1477578396286	4.34697080013324	-9.42257530466202	-2.69445318327821	11.5944984076729		30.6149427805998	0.766333759392746	-0.423534197122721	0.718103654116353	-9.82716230267695	-6.7326408452916	-6.32195313746586	6.22506036506358			-11.9972788302872			11.1344048582507	1.07111537497804	19.8798490154442	-0.38107556370286		12.9480318910604	-8.32239097528537		-5.19278427815079		-3.01661207711026		22.8844703039684	-6.52676601870225		8.00982610288803	12.4752334338875	20.9091909557257		25.3954167028802		-5.43848309568771		11.5097289754052	2.41285991601072				5.27308579916044				-11.26381155662	5.19782295777123	14.5571147421734	7.15547958939817		24.9489778547982		1.10335159753987	9.62742969227506		20.2064707737167	-7.11350786501779	3.53540632665719			-13.1859833984276	-3.50565908803044	-8.69482253058937	-13.3195420883589	-16.7059551239972	-7.94310413864007	14.3014498672871		11.6956672895412			14.5973101913104	-2.10919667933793	2.58598888612875					2.10445436931408	-6.57578152902271	-15.4558780712484	-15.3389356123822	-10.1573009516338		18.3800573912912	-9.04790068006124	-0.605482745835018	-6.77494354310682		13.1863506175312	-6.09838047028191			25.3317289579993	-2.63930276208382		-1.86947317941798	2.60013604194349	-12.1470085011717	7.50029895234194	7.99766219562006			-6.04081024926132	0.529372299033404		-10.7279809321565	-10.4037673083432	18.1727105697778	-5.89319799964288					4.9487246961663	6.78724149530627	-9.79659088276689	-3.90485751657532	1.94730433378381			-4.75979683127389			-13.9179887268949			75.8784098340751	-8.4076412366469		10.5426761130814					4.00607578525245	-2.1644574045205					-9.34157993816802	-7.962439209881	-1.51895571735726		24.5398742824568	29.6100891443311	7.84840186842035	-12.8253873116665	7.44885653743494	-2.03249514069525	-18.033841126273	1.33789831013216	3.7971779397016	7.56694488483907	-8.44762987126837	9.37444963404905	1.10961072787892		-7.01156787184936
GUEL00253_0101	Ceratesa_hemirhodia_GUEL00253_0101			6.01630106184472		11.5475864754406	3.50379580350646	19.4283456364182	0.280812621490645	17.7496367811828	23.2637803376848	25.7880598516422		27.4789362687587	26.2139928668809	-0.724828257248489	-9.51009433088949	31.8632775357619	25.4517139594815	3.49459238899712	25.8973655010164	19.2225091239116	25.5204708388504	34.6943199699457	1.04041977499476				2.2237972629356	2.77831505780723	-9.23977086344886						5.69061789527616			-5.41159329377533		12.0265422133604	16.997520079396	19.7255425874343		6.62940103465173	15.4569769041422	-2.39382814116837		-0.761350608308164	23.8642913164681	-3.84386480874171			4.90959880001847	2.93359262678174				18.6842305319606	10.5842998187755		25.5320329165733		7.32581761767441		27.2743793378777	-5.64502699345988		9.94643703902529			7.7241265455757	9.31753400912405		-2.03468209877468	-8.63781708302077					90.4333993137683			-2.04844043564365		8.78104938894497		17.1415886440894		29.3491108681684	42.8103635374155	9.47904527418111		19.9533145245548	12.4844868218646	14.6604165672361		13.4779197288641			8.24100572872542	8.51975658602515	27.3155520661426		10.5816718327076					29.8084487223593		-6.7545605025314		23.5347175506513		51.5025756950544		-0.50496504379639	1.06549874715838		18.2823194277211				0.0424499643968401	3.2249386503062	44.5639754386655	0.218915706542666	-0.566852309278509		-25.0488025301915		8.533431375061	23.2951499983711		-1.73500740339024			0.598755634823722	5.83617193764976	33.5731461806552	8.51236859715658		6.2482109512717			12.5780816263678		25.2167487974978	13.052582203508		3.19802348666505	5.09724248544985		-5.69640751574205	2.04456567670339	6.2096995529545			9.62541966347956			35.3761954174719	1.25595980566411	7.91328096986521		4.79121863068557	23.2090855406352	36.225008097061	24.3056589487103		14.4975270902059		5.94972882545568		1.73804441241263	21.5847818341302	3.09979498527122	-6.82008612159883		19.5710154283694		11.0191962823991		7.22899481876456								45.0941675080458	-8.83439140686409			119.426812553128		-2.25503006834895	4.45912007213853			-1.89157369228065		9.3620533706839	12.015160988997		15.3329330197057		9.323933588768	-1.98045309264556	24.4721775459932		12.9028620205431	-4.79424341713217	6.76709090501959		22.1058559793665	18.0977059460104	-0.543631599163796	-16.1352438599094			-2.82949014574116			21.3744704610275	2.50444879462146	13.1499665019172	20.3735669621213		9.47629774712779	13.8403609889181						13.3961946996329		8.89190675111224			23.2400318391963		-4.90306763484724	1.10840769628981		25.2077795160089	66.2045351015644	12.3323853536088		-4.14487879087564	83.401831304922	26.5888270712681				-7.23952104389146		6.87971737349995		20.2663604238452		-5.76605539571193	0.722228740190944		8.9043115641066	5.58517555018847	21.4775022334348	19.8686456017309		6.02050447204034		15.0693277015258			20.5870389634667		41.4875660447862	34.1430277983224	46.9909534831112		-5.48606311493178		17.9581174218397	14.7649351564934	32.5943116822515	8.5674597635869	19.2759580613344		-2.88671067092579	6.75252734481127	-18.387830393815	5.39403493699384					22.1967140247668		22.0554653989244		35.8520411411311	-2.61522088432743	18.5830985647954		39.4612068099433	5.41967458806154	-15.5057870190602			36.9994012346007	3.25448910846395	3.54646670870562	-0.0973712414926164	11.4613475531147	12.3155870420016			23.5646318397256	11.4847600941338		16.4708515381357	-4.8254452539529	2.04517049182871	9.49801359342719				7.093833037388	13.0001879304722	9.70954228104595					-0.152196060060517			6.97735076364487		11.6588101991998	27.3347786823845		-3.67063805706005	-7.49418284624329	21.1734551248884	20.1740607530265		1.70276381356744		22.7762103160936	13.0903798300744			-12.0263256606624	-7.41754314239642	5.02520152683412	-1.72480531942971		16.6545677181535	-2.66839207329874	15.9108159435501		4.10376291258718		7.13715068100544	-2.71711589914709	4.0665333565773		-3.1049746759941	2.94821048636287				-6.86271889437311	-8.07402235237014	-10.6156259746562	1.36685188272414	17.9330276636429	10.3018860975004						10.6504862479935	5.61157496579023			12.1048129626973	10.1197545645168		12.5539814113573	-1.26541657749478	11.1774829739917		-4.12795003958317	3.33792320478234	12.1451479374342	61.6956866068771		8.5110845208221	29.9794602991979	4.05439271727892		12.2072596374238	21.844801028469			15.6736123677628	2.69108569361596		8.67109892781033	5.40675416836038	51.5340328637295		-18.716407339187		7.08937042819435		18.1353845865847		-3.58000477895341		-4.27343232220487	-0.927250993008211	11.1847688646482	41.3661678092107	24.4871005448911	30.2674256097245	18.7546342013898					2.04479838949849	10.3698868961621	10.6343298825931	-1.54252086851731	7.27604048685961			7.72198230034074			2.60904697904347	-0.44842905687611	13.2550288314385		1.69548408448024	-1.0521641721994	0.794863288074543	2.76984212720133		7.59224122191262	16.4552947223289		8.52170200759208	0.569605397701567	854.181691328461							17.6775790326877			-1.90511994680573		-14.7052136023988	-2.5913739345553			4.55390148625625	0.732235968557515	-14.9648196958617	8.97348709181773	0.431105995056269		23.5592758957372	46.2077287604454	16.1510094098611	19.596039129099	19.7156453189101		97.8854357733746				1.21720825552973	-7.73386694060616			23.1209755716237				-2.99751367041642		7.78081156611894				11.9076991576905	7.00758418690199	11.26022460993	2.3501816719828	3.44028114146562	33.607007489797	3.53182609086722			7.02265710282886	-1.22523044833809	30.2144916796359	55.7699249241076	9.44001118825217	6.28549196261414	-3.97903590033145	3.87029445127285		24.2263868157979	9.12410295993509		-13.8740961076284			23.7830582984315		-1.34713264759108	24.9294550988963	16.1128429791216	0.684863932556734			19.0734164512171		5.38758037617169	11.9128606957393	9.81543501499245	-12.1556549274072		11.7593547782218		0.419913998925914	13.982354778683	5.03159983477028	17.7191543122167	5.82911809244346	1.17248381766664	3.18345558094406		-1.99608949510897			10.120304719357		34.3442165385213		17.6318919814486	37.6002655670866				4.17888332280238		17.1568884403222	42.8672617132167	-5.96557727483643	7.99302500662034	-11.6934207922397		3.58142564889481	13.4977283996963		32.0865955599896		-3.00803187761574	-1.73327503650191	3.37409628398773	-0.627789485747821	18.2985640361811	31.3995993868849	19.44044358808	23.4896607586492	15.829354839122					40.4636883169296	40.1503700706084	10.0778572002441	26.5809729745531	15.1703480686161			-1.33358530920785	3.18067178539343		-1.88856913291184	11.6940020860156	6.45078475029535	118.500114158278	-1.80809722910711	3.11198467395761		6.83207043604535		14.635552005666			24.5649966289654	40.3617263446962	10.7129994536335	21.9591593424966	9.13618431010104		-7.45573961453537	6.80187815635203	22.4752017932945		-5.93971875671935	4.67133879349064	8.21888549947265	-4.46804270960427	-7.81434158905083	10.2844442733292	5.77513368227991	10.1884703131918		65.4570721546656	108.257662716113	-13.6697550220619	4.43415287810069	5.58232025384786	16.3981792854744	10.513540655355	15.1448852196649	12.2578999041813	-0.0557636049749233	42.1120363722839	9.87493961772297				16.8798431035122	23.9604720056031				-8.20519714087147	2.07528396508416			11.4730137529077		32.4192175457523	8.14990122365415		-14.192355730541	41.1371808861615	-4.8383742697629	7.75580147530082	19.4266919014571	19.0048784409169	10.384609912377	37.3317770852164			1.71146032333751	5.50540821495766	2.29466123818378				-8.80986187090425				43.0751982569677					4.10190637580219		-3.05538511657866	5.04429751148723		33.1753303574532	15.3205306809508			-8.20554827274158			-5.87976872784258	4.94069377898956	-12.0811477738009	6.59426651172952	2.74806340502147	20.3620467075231	116.088695490948	13.4827385590734		29.8261459466287	48.1469489574397	6.1354794337086			2.63926912027039	-16.6084586097179		17.5163848982704				6.43845900352218	3.75656079361275							-6.07258399622426		7.38426846411901	-8.71101768643576		-12.7496813048639	26.702678842088		22.2758883471556		2.16447796827559		17.8018445715478		0.773392794682337				26.4391175515938	16.472780675615	7.57262767469236		59.9991029206232	-12.4925039404588	21.103024651343	-3.13998902276155	-4.55707793733185	11.4318355731882	19.7789288225019	-2.59097190394332	9.33831885411782	37.6079304063706		-7.85023278228283		-2.30268900689108		-13.002050856925	2.33989571899205		11.8915657509642				-3.87165324538808	6.26136315724655	-3.35483613631405	-1.30329240058995					-12.1024070131191			17.888653841963	14.6257846745404		-1.45525324019299		-3.1193054046421	2.83812454612786	52.8926151542686	8.13398263371912	18.4612040355815	7.48287528797145	-0.591707850633338				8.49909697963957	6.97082237509892	16.5817924097653	22.7482388189805	18.4936393583016						13.5822431748742	26.0545755845643			24.4075158339698	21.2427934485321				13.1863186097755				-3.73457485542292			25.8994686690138			20.7636444171687		21.2958234177811				14.1099803288375	25.8925540898794		2.95855102179581	0.918557901027639	21.6752625625301				6.19150273803839		16.4522977210924	21.5299111508939		10.5574021876085			16.6374579079902	-10.6181184702545	-0.0601026284052453		9.3836751463964	37.1757605943602	17.5378894964037				2.99780333302873			-6.45744566004456	19.6563180154613		1.92257381767724		-8.47423875291618	4.09988644398509	10.8718834404926	38.6974019524428	7.18173837538034		0.959365180394922	22.5396419492235	11.3132700098057	7.72435014117698	15.8162385343078	-5.33544631888213			-0.869260032159191	25.2033838689707	18.2215871045349	31.5521487396366	12.5281589202833		16.7746410360429	20.2475571102606	21.2530289358416	-1.60098917560914	34.2643941260943	4.09528553529113	16.5996603667016		10.940201765689			10.415942307243		-3.30538223726684	10.9665935778256	9.42031934113445	1.48289015658336		15.3965188769334	18.4882620193987	-2.80777406834931	-2.20927487483044	-1.31335581393397			-5.50318943533175		4.71136413955071	-2.06473296657167	48.3999456849883					6.23853879639047	-6.69815590605812	29.8022091382086	27.8751134032108			7.05540403547875					2.29497190407935	-6.05414626218582	37.6021001683946					12.8158000977488			6.00892238830872	14.0977751762785	20.3632109463424			7.56885796580788		9.52194058062881	-9.23126706307331		20.0702485456473			-4.08185765423894	14.1984605476878					3.1977565121484			30.9387584450276			62.6700845603901	8.35169073849207	1.28759569593566	19.0696911916272			10.166235722617		20.7160138558055	5.83644346004557		25.9370693316911	7.33778241335277	13.7272607843105		15.1540946454779	5.34931998672004		13.21548974713	17.363897869427	16.9607644993313	-2.64057898956882	33.3784959615291	22.1576721581976	8.80269655293251	16.0731831277724		16.9398017059366	13.4666305988153		15.2779676778183	1.70412349315423	5.41929136916568		8.32135962115583	8.83675443138294	61.2387540640053	10.1085084045043	-1.17120937735332	7.75132346872625		-4.01603601485659	6.97943682113848	9.33158354587738			11.5668054727696				38.8144757394496	-1.64144914608263		1.52264370124393
GUEL00268_0101	Hirpida_nigrolinea_GUEL00268_0101			-3.32756160778993			-14.7632534184		-2.65949884283814	1.73418851179077	2.5983439252298	2.22920476276223	8.85875687955719	3.70241796307476	-4.83809262496192		-1.73081439839947	49.5697388800301	-15.1837665749903	-3.42682356726705	-1.15442360084479	9.10841120595998	41.4373167653199		27.6258757387297				2.50865900953929	-8.95430613882017	95.4797362619868	-0.0227343931243462	12.3574150087429		-0.367226782278751			1.87802328442805				19.849107791463	-9.47550426321438		-1.67311055333998	-15.786135192284			24.5220030493727	-5.83146073856066		-24.3880305050374				2.1160791896552		-6.02025125373442		-16.1107455977073	-20.6879952192667	-5.36043940376992	-4.985842197826	11.7391324690803	3.10110857833885	-6.33499476001799	20.6928308780678	-14.1242639592247		-9.70947994760305		-9.31130766521921	-3.60190941473603			-5.66924139244667	0.158153832530528												-5.79821761402598		-1.96455695348913	-4.27304794950178	13.1604329865923	8.40356628823087					-13.5490540103764	1.71300841381312	-4.53144697401665		-17.2393405410448	-3.85018437094871			-1.50251742905819	-11.1687576176064				5.90172223737286	-0.776321872789387	-11.9891230445992	-19.727037168494		-10.6080713898621			-5.9930412203092		42.692500401042			-14.2067228091531	-13.4579171228156		-15.9655812013781	-22.7248062859439	-6.1567973966243	-15.647974170058	-14.5668206663187	-7.60947537915044			33.2992759734541		-5.83693877488768	-9.44527927918802	-14.5426332920597	-5.47946082631855	-22.1509561952264				-14.626878614254		3.40303287922508			-20.2827735880163		-21.3624727227295	-8.30243089485698	3.85016343575932		47.6840499170484	1.7896476571118	10.8542794839308		-5.09243456132911	7.8082055161967	-2.23217600263459		9.19704529296401				11.3815632629879	-19.5434818821603	-7.70284704979178	-7.48333959038455	31.1987179883044		41.7437596248713					15.9633918091037				-7.40456565814669		-2.52157412031779	16.6832384420982		11.2721491168336	-5.70696355797911	4.43633766294314	12.2413459829155	0.362481111238733	-8.35856254202929		28.2396595227167		-27.1294629484371	3.61321327822004		-11.4001198927011			-11.604965941989		60.6863848562992	9.82094417506236				27.8444211052813	-2.96765941680817	-16.9899892923204	-9.24460119858634	-6.56434871698088	2.47450095138613		7.62184422362153	-29.9343966098391	16.8754277481054	-17.569959020317	-27.0361370795609		-8.12917761865249	-11.3299440399269	15.4214355162674		-17.2931017316736			-9.22549035461427		-14.4653395686218	-11.2817339464997		17.6835662228166			-14.1612095030848				-26.30056700542	-3.93969123798119	-17.5914516592816	3.30440650491723				8.66577236278687		-13.7711457197806		18.5863774126376	-24.9252089728578					3.62003327930849		4.21136571727065		0.811024841806662			90.5840669584792	3.08956613309208		-8.40156868501435			-18.45690273038	-7.54381494667554	-1.84520316708041	-5.30568317594622			1.19405512397384		-22.9341488607511		-7.29689789337475	-16.6838372572128	-5.51395856137311				14.111610763059	-2.87370502697306	-15.2008867670866		-4.8622685477241	0.917369238295285	7.09599784553558			20.9463643386866					-7.31798481033166				19.288939153228	0.108570865300162	-12.798591546541		-10.8376041581198			-17.2771775143819	6.89037280281142		78.3140854359746	-3.4312054852229	15.5991425575726	6.0026466197568					-19.4296071617138		10.4942529907473		-4.44842741803728	-2.23085011337835		-14.660547887299	-22.6397929257987	5.32432764459607	18.0218170239143		0.143555103918636	122.799424521531	-20.9991300206703	-3.20583908411448		2.0635095574542		-4.26115874600747						38.6994232060283				-17.963101123794		-2.41477580246768		-2.08780991122259	37.6588346486286	19.1198777292836			-15.1162973811291	32.9493578626968		-13.721848408667	-9.38982202359021	-13.7471376940707	-6.03579280678377			-4.75363636694869	-14.0081179636963				-13.7161369776616	-10.2891802824067	-13.1985343497123	12.9537682511707		10.8006019950596							8.23202001564589	-5.09213674336105			-3.90622327124163	-25.6613333807231	-16.8285200639572	-31.4529198054607	-19.3092734253614	7.61303995682943			47.9542449932845			-8.65611102014716	3.51402110085972	30.0236247570559	-30.0086745023022				9.71613379756429	-6.99767700362767	-1.85261661331173	8.32316367473553	-8.76994348069708		-3.60057407337308	-23.0444356766188		-15.1005072970402	-7.08814558324211			36.2678061406239	15.2308775373193	-21.8970625104387	-22.330776022335	15.957100109481		34.9031219248514	33.5690867914585		0.91452451452565	7.54018005299981	10.7464217930505	1.03947225160863	-15.7093609973596			-12.0204152272052	-12.7830751260728	-13.4564418040179	-17.2984804301469		-10.7501898250788			-26.7569165236569	1.84025341626055		5.33251270331219			-4.15302234384746			-5.689270744446		3.00071975249627					2.2516708213967	-25.5183113481243			19.1333527008484		-10.9823384553819			-17.0054652186873			-17.1092427900699	-3.90605303581826		-5.39559152121881	5.78325001944395		8.67345295559085			-16.6540084397528	-3.01769088845152	10.4298690650814	17.5143429762674			7.87402373632913			2267.52284051534		-15.8677375642231	3.38265419015702		-7.59990698068044	15.4768974454507					-1.59008279906829	-15.828196358457		1.59552438689319	-5.34924367852456	-1.84717745672441	-7.61230139764997			-8.2534312122402	-19.6685381297459	9.44517936378542		24.8087480658373	47.0375064706507		22.5990345799534	1.29705944026828	-7.89767197602107		-20.1468539586871			5.89499800880209	-0.879128845666666	-3.36594208526939	-3.41236372691418		-1.41763060351112	-14.8731921988894	-7.40214936365815	-3.15326767577451	-5.58272151744307				-17.580315596325		14.3046403885157		0.926009441894715	2.26631979297003		-15.3681207553112		-26.1593349618803	4.46145136706615	-2.18771744769345	-23.1390557030086	6.37257579966677		19.4089762869677	6.12296694878554	28.3335829679014	5.3821138805271					-3.71543616860081		-6.37586141284659	-2.13848820107736		0.555226009574961	-8.02147273327908	0.217380262896638	11.4828221363538	27.5342320919434	-11.4806252990974	-12.8913546893471			-14.980975355996		12.4224357816918	33.6549899842691	-4.45943878857639	-3.27864824802007	-13.7666882979309	-13.0475719144517			9.87713620075619	0.367587450275519	-1.73797170997382	-7.03838219295169	-13.0929285594397	18.6728650992199	7.92647561664133	2.12315862957282	-18.9629364198436	-8.21999427314216	-8.29352382459047	1.3563605288252						-13.7836232194197			-0.456293927059181	-2.88254634987554		5.37802597623211	-5.43813180998129	-5.98856847256214	12.169466960715				-15.509609999485	-24.5082657160936			-8.33019718579557				-20.7371638749278	-4.12106967425595	-7.92373496143903		26.7250899637911			-10.0876038104894	-9.52771731626355	-13.6937045804003	2.53954390150755	-10.999523616263	-8.77829210361424	-1.54633511551258		-15.9925866762733	8.81535326545491	1.52143331560544			6.24024664977847	13.1267928476856	3.36005058091013		2.39712839008599	7.54527249104062		-12.3514216383393		-18.9559076993496			24.3056094422876		-1.79686680551719	-13.9246969973093	-1.11434963869187	-19.2895507522086	-6.34554424706566		1.27389365089507	-10.2960309817108	4.93278775950312				-6.55775352107045	-12.3623898475504	14.9726646784191		-6.95197477274413		-2.33000108726976	7.68837209396369	-17.0785807160912		-11.0213337932422		-5.66981706548889		1.74647778109922			-0.67390245296538			10.6898889878371			-1.67090262588252	-7.78085935881903	13.9842286937937					-13.405173285604	-14.81523366687			3.69202505038819		52.6155529890183	-17.311431190343	5.26467271434303			-12.9126616444608	-3.36759317187811			-8.72006697671545	-7.70940919485466						-9.32580125614413							1.83621953806328	-4.73282877982839	7.69216951411411	-3.82954696264405	18.0859505529682			6.10219015994897			44.0259029777724	-1.37938432839324		-4.63982488652783	0.755486583776177		-1.75496510033354	-4.32160636903297		6.52951799056574				-20.6034204427372		-2.32997122741117		-10.4500748069066			-11.0975518919398		-0.335265412143615	-12.5847648955057	-15.8799129418421					-1.27287371501171		-7.9772444713731		-9.28176422933852	4.35600576186608	-20.2237319320061	-18.6174598995196	-22.4929447866971	-7.41971182720216		-12.5971945409852		58.2115363203533			-12.9450825091456	-4.67496185994881					-0.287847825507781	-28.4941801829269		23.0236939391963				-7.32913372482984		16.5202545789858		-2.18880911598444	-16.831677613074	0.343854350322004		119.668664001247	-14.0643900632273				-8.53353634322763	9.9628190448843						-2.13166679424627	-16.9919604214966		4.91448182633765	-8.5130403773807					-16.7351498642301		-9.31904153415267	-9.01182014847354	-7.48800746185629	4.383318209438	79.4104242420953			4.13062217873763	1.2342473625957		17.5226726539598		55.5832325838627		-11.1126199950391	-24.6400764995685	-0.80444242091553	-4.57586711781188	-16.8215237080773	-4.97171671905737		9.81725211306848	0.454490478850555		5.94942625852812		19.99125847482		-5.08823053677311		-13.7440854827015	2.29878050030963	-11.4101894520539			-0.469497687583242	30.9723414573093	11.5576574520124					-18.158050116851		-12.3719087109214		-13.6884606597797		-12.8261214765423	-11.3527679679167	-21.8431454186396		-9.53794577812187	-23.928369214785	13.7921604648719	-17.1501654843111		-18.2155816979273	7.17919372895852	29.6462060909388	1.39459176145544	-9.23219087368841	3.64353957363541		79.3549763998018	-2.16184488818353	-11.0056900967282	0.0536366028346169	7.3498114891849	6.97531676028997	-16.4080095473804			0.720494276260153			6.29802842322469				22.3967701933289				8.62646238686007		-0.59463914456841		6.03594087943944		-1.97908762761986		7.19770306700787			-9.68258354140734	102.766140001079		6.50045673700854	-11.8557992844438	4.7429064003679	39.9171580533493	-12.0169750905032		-10.7757995215085	-5.31362661766154	-16.9026638339343	-10.0756321256576		-3.49286729343298		4.39709547782592	-8.34376253090583				5.69034763643672			-8.54893347218724			-7.60374181671053	-5.08888595874662		-24.5434953309896	-6.22005583717157	-5.23386415637624	26.9609260618469		-10.3989239820114		-12.502104216715		-17.492168333894	-19.8034017392195	-14.4164955990575	10.8070993483531		-8.69296398633869		-6.37330404789577	-6.2461469099291	-8.96360455766976		-6.69414519376901		5.27775344609576	4.70018645176711	5.91421025119296	-18.7908089795183	-18.9512096019542	-4.94143366825766	-10.5398260559153		-12.9336863874917		-9.80699217409917		-11.8907615023296			35.099037209042	0.771516159113417		-37.0530855211797	-8.41857252304387				-12.9759939835381	9.28462580888647	6.54786746974714	6.49951596630423		-6.45724085495795			-5.25384037607982						0.16114612507343		9.86486571751717	20.6986237937803
GUEL00270_0101	Dirphiopsis_peggy_GUEL00270_0101	-7.24137630222851		-22.1612980300819	-1.29996606406625	-2.73627232875845	-16.4409789631171	-11.3275866969063	-7.23310426849521	3.5380944863854			-18.6028663569307	2.37642022397342	-15.1016088688729	-12.0684959038789		-6.99109515809618	-13.9133859164146	-14.0488178621944	-5.27339739301643	-11.5385818823487			1.17370766891383	1.76709085341036		14.6856787448536		14.7736340738771	-26.5000088616282	2.46356601094377	6.16506031179338		-14.3068427184727	4.06251800105535	-10.4836622654853	-22.5903618385488		-20.5890600906126	-13.9569546135526	-10.9114476492568	-13.2529901693694	-11.537419884312	-7.04297585268811	-9.74201655431331	-4.64240027722754	-6.87176380262029	-16.0549389251297			-16.3105489465855	2.21489440548699	21.6264210357888		-3.20265573559227				-8.62936225716506		-0.339477425181789		-13.6091456179215	-14.8290714548181			-11.6118913854805	0.583392075197398	-6.86055904557263		-4.01903990298581	-13.3621046679999				1.89781032362344			3.22552368030642	2.78481593852382	-16.8217833128168			-5.90245573089649			-18.6060898334703	-9.23933244249601	-7.71265694893939	-9.87671612685884			0.863626355566116	-27.4675209625015	-20.3018760566571		-10.9524241128768	-23.3574370811643	-6.78489940242055	-3.50582596721944		-5.06619758780515	-8.32216225713162	-2.20492058474646		-5.15638968812109	4.64530615668748	-11.8354387993229				-3.88365450414616				-23.1053398645958	4.044811083564		-3.31116802246676		-9.92010349232285			-13.7165273167497	-14.728425131122	-14.2764978720754	-3.45663629833858	-20.1326069159318	-8.40249558775725	4.31083390750193	5.75630506350611	11.5496710009733						-9.88765368321387		-7.45589930542148	-16.6452539078778			-17.2834164663103	-11.6642402037202	-5.87478352592644			-16.6855176715948	-14.9826912464964		-6.7740533230193	-12.4589928204896	10.7332916193708	-21.1717844059398	-10.764027740047	-16.1738094222541	-8.16110837029856	2.43879400527716		4.02092493469717		-7.31047034287023				-5.90963182468365	10.3109961445105		-6.3898851306998	9.24861269219594		-3.44016386375079	-7.5635572029215	3.51107986514152	-13.0895721000167	-3.40863451151305	-5.92403195775159	-19.1566295704864	1.37967404678558	2.52630112498806	-8.39136588337015	-1.53505244733977		-4.76562264657026			-19.844371512133	-17.2018876427981	-13.5595093907585		16.0111447264459	0.654821548333873	-2.53466877433467		-18.1053449247622	-15.8387662964667	-16.250424176988		-16.0934838523197		-8.9644776516803	-18.4306255160586		-17.5047065635388	6.29548140127982	-20.6939634367254	-18.9349059314993	-5.84061942493708	3.37875037262025	-3.75071686559675	-17.8680742865905				-4.46962080111333						-3.99462863830045	-11.7488249048196	-16.7790293494795	-4.19445857035549	-16.9144695434031	-21.6608173652461	-17.5006948496856		-15.9377319233846	0.084377762298038	-18.40458259178	-7.57354737726871	-27.0332493001896	-22.7429062430667	-4.66925553714701		-9.19759767343511	-18.1477967121326	-16.9927947848781		-18.1563803016409	-1.56510889605288	-18.1375197964412	-8.70725784028392	-9.47022451036625	-1.76146731275237		-11.4132836210089	-20.7913866805667	-18.9357347004984	-7.24178513909713	-8.14385181848051	-21.180315610372	-4.36806995458818			-4.46894152388956		-6.02837581464541	-20.0244114397041	-12.1061738873358				-5.43460441618706	4.45057541084473	0.685907506085859	-32.9357639618314	-28.3854881417427	-13.2651258767207	-8.2415622937809	-19.3122304230273	-18.9329452631706	-9.06769417937284	-14.1463832513196	-5.66318094815469		-11.6098870896912	-29.0288342799498		-17.1248173358974		-10.793008459659			-2.9312927551435	-21.3187117763277	-16.355195695144	-15.7899608580405		-5.62903736307484	-21.1624189887731	-8.12725410331226	-4.05177709924843	-14.3529527619642		7.26198554699171	-7.18716837747221		-2.18710378948818	-17.8055210668455	-9.73216564108409	-2.44700209588522	-14.9481535771569	-7.11348288158963		-16.2197198350296		-5.09546243176884			-19.2397625665302	-11.1442796742196	2.4320992290469	-21.4914302288052	-8.53270628208137	-9.27847788725648		-3.17215517807145					1.05143034454209	-13.1574148630939	-8.22861630599222	-2.41244824814997			-7.91679418731897		-7.8772218438563	-9.57941649013001		-18.0594952384548	0.111204563846301	-16.2239406622239	-9.37655531277167	-17.9800343181353	-5.84940069904365	-3.69103767707445	-12.1290697910119				36.0300777495488	-5.614066260466	12.1841394810727		-8.79164854249368	7.73746279034861	10.7820246968377	-14.1948990928515	-17.2227591090478	-5.26295666783648	51.052175486867		-14.742098396384			-15.2378060933548		-10.5121772353984	-12.8481348736274			-4.70119986682455	-5.95288748732442	-21.2371207576338	-15.5839637849489	-14.5747074035407	-4.86791155976171			-12.8396075031277	-9.94284426941272	-12.1433163192956	-11.4817059165778	-7.34292884532046	-15.8012732181332	-3.35490472608085	3.03568270185512	-11.3432783644287	-15.2777825675024	-10.3857844614775	-18.3477346662064	-12.2121458099417	-18.4123045629082	1.41406460201479		-12.4788708714899	-11.955081082678			-19.0116945927996	1.07574674758595			-32.5463934863415	-11.9169767417172	-14.5246038072735	-16.4026283958841	0.976036092683397	-3.356494152371	-10.2896388279602			6.95049772919816	-18.6095221882693	-16.1551776156736	-10.128760281698	-22.8872210947771		-14.6587819937705	-18.8596167051636	-17.4747789789906	35.0928125250952	-24.4865559985038	-11.7806915512933	-10.8861103216454		-8.34552819304839	-6.52036107659704	-16.7030113765839	-24.269581956079	-19.5598127551096	-10.4641726802762	-14.7044151381658	-4.75599948518338	-22.0878136188727	-13.8014414031388	-3.65486246429936	0.139846166818569		-12.4305917707579	-5.38194876198442	-3.67971158792937			-5.56830848112182			-2.08228379493114	-12.7625537579695		-17.7571111278841		-13.5883889213222	-10.2666306288613	-6.99072199536934	-13.8584851411891	-11.2938199493411	-1.97988265799172	-21.699947418362	3.15652906227806	-15.1481078976323	0.949896235844339	-18.5435533074798	-15.0822318276993	4.39393927850511		-5.40509931110474	-23.2813889886156	9.68387100204353	-3.23520865780682	-4.48091442899062		-8.02626813230379					-19.6744696858706	-19.180485113473	-17.6870887017345	-16.0236893880494	-17.2458908467756	-17.126902979188		-11.164009705806	-9.9440826699382	-15.5022024466875	-14.1646000998747	-13.1045879089662	8.61397280193468	9.16506150403036	-17.6769504558383		-1.02411188905343	-7.3366960904758			-14.5139992660839	-8.87067950750325					-11.3845746911374	-13.2475063191863	-3.22404018537131	-2.60886720574551	-2.80107331064265	-15.5271446322002		-8.90018634539631	-13.6866240602418	4.44695108000415	-10.2764254899681	-15.8824589574224	-12.4706110481137	-7.74847855865533	-18.7538881508343	-2.36501675433651		-8.65244960053243	-26.0391788972326	-19.8305845456552	-9.34305383943348	-0.32196521518828	-9.0129803744102	-6.18420941458885	-6.61117553194398			-17.6500445982793	-11.2841132436144	-9.21388150909211	-4.881874847096	-16.2974555043747	-26.1974365711547	1.65432531849927	-12.3618013744085	-14.9358837439722		-11.4279780987606	0.422969286584629	3.70732594684819	-22.7814434415113	-13.1067101420414	-17.0924860085729		13.116463108293	5.44973080157198	-8.79762452775548	-2.92993488307193	-11.8880635911645	-13.1323643860834	-5.7872641765306			-9.79943810635244	-8.29896025891115		1.64515818885755	-15.2489571483186			-0.235160441175497	-2.45502082529921	-4.82846284095406	-9.60098499633324		-3.35730476321836	7.61108573288194		4.52258874005211		11.2348869966703	6.36570101362457	-21.3626283418778	-11.9188895934833				-19.7305907365528	-11.5624621602816		-17.5027610835455	-11.0212283568721	-15.9151492011021		-9.73929817468927				-5.05431486817187	-19.2723570162857	-17.3981694481149	1.44137414025292	-4.43444453508929	-6.66316420867414	6.08239937172139	-15.7444038199339	-10.8023185047843	-8.81287008765632	-11.0141202246964		-19.289400569921	32.6540928101196		-17.9185581132407		5.12226571009406	-12.2256303882005	-11.1321690886261	-8.79399436663731	-12.3461533159767		1.37076956374049		13.0885630098269	-11.1563665756813		8.84381664700056	-12.5346169243542		23.6883738227551	-10.3446785300503	-9.83285603520829			4.48751918560382	38.4872788429775	-3.72868568736964		81.4950656977974	-6.4477657534567		-13.2858677279626		-4.21690475181368	-6.68024855090312	-7.86919364403555	-9.31264545024928	-15.3420787370701	-24.7922039615566		-17.5924175552945	-18.8104890555643	-8.39396737405139	-10.745377919356			-3.30039691760483	-3.61199266603348		-4.13140104507024	-0.531003095661964	-15.5542422115473	-21.1009506594045		-9.42248912002294	-8.71773665633903	-9.58199246189005	8.54439245387253		-1.35373788120261		-10.7008652648531			5.98165875829724	-13.7744046303945			-13.9912683734536	-15.2416713445139	-0.799576472319108	-5.92941604970558	-1.96950033080819	23.2874981241716		5.58871908115564	-12.3123222425511		6.25404411161623		-4.94572378834824			-17.5864009081903			20.1157309380001					1.38787824253375	-16.6695342166414	-8.70676115189448	2.85502206264148	-3.75728144111801	-7.11985242978329	-0.233117972978292	-6.18526522004147	-25.0143953421041	-14.149949650127		0.977992437578212	-16.9203411072212	24.103498482742	0.244523458203516	-5.23074199804659		3.39589423291347	-7.4472931106893		-8.25079320761881	-19.5174337119316	5.28402069340195	-12.1854739789086	-5.26901713743391		-8.84425162917006	-8.14087592576287	-12.6493349214318	-15.0543453117831	-9.37327687544626		-18.4591625634277	-16.4450013390158	2.46219011791207	-16.3512015943708		-3.40846142921064	-5.03146717209757	-1.51774957812666		13.2625766555263	-4.31302696424256	-21.8019600660545	-19.5260241458567	-13.0018455221772	4.56623240786622	3.91273651458535	-8.38664137028062	43.4835474193608	-17.1399468912262	-12.8791703189936	-9.69202829237057	-18.385188613983	11.7879389304812		-5.13691812969741	-10.6127502596176	-12.6773206305945	-10.5850267098664	-0.346564729970522	-7.24582486582139	-19.2614065841333	18.1846559100948	-20.0281687704576	-3.7119871483359		9.34839576667668	-14.9973664866868	-7.49893167744375		-8.61917329545419	-22.2815817832052	-10.8949784304783	-5.71551936844697	3.52864748365467		-20.3631631413582	-4.61019555634802		-6.70700126090097	-15.1202574935782			-18.9813204087442	1.85935185224053	-12.1739523797543				-21.3098941643945		-15.7664158833746		-10.8290440773147	-12.4990136325242			-8.96609359218971		-14.7355997301241	-13.2336129140134	-8.12049816123117	-7.56893746896535	-21.7155871798331	-20.2415822046096	-20.4054221131655	-18.6950307547493	-11.6420492336262		-11.615911830899	-16.6225398204954	-9.71589098359814	16.0997184070057	-4.00734236786132			-5.7161965967441		-14.0472098982153		-25.4338787205336		-12.8346180435797	-1.00632727465486	-0.690527464277035	-0.347989826084494	7.88773902695159	-3.31414757398301	-12.4670951554011		-18.297346346611	-12.626974693111				-13.1800827960152			-17.524481148267	7.85586132978815	-19.9174306241893		-16.6006026267695		-10.4458333463082	-14.97608099798		-11.0678804499924		-16.0282395159924	1.50819630466745		-1.34235990784286	-12.740304923451	-12.6069582007482	-16.2912873169386		-28.7463197535124	-5.32768203478836	-2.40983340965657	-4.42699463287138	-6.17139956751094		-21.5000418659008		-8.22442578415509	1.76519846933276		-4.32856935743573	-12.9867275265313	-17.663158576822	14.7307005083207	-5.89691522005016	8.28797145400035	-10.8882531768351	-22.6292121649426	-9.16214097746709	-13.4784624992803	0.381564555788949	-15.9424016266919	8.62785821965075	-15.2682352631022	15.4592845947548	-22.8873565557975		-12.8000956100024	-5.67488766139388	-10.8749979602134	-1.40363437855837	-8.20416336678692	-16.924241746852	-5.00123867364853	-14.9438522686521	7.11554033402382	-15.7268414607922	-6.68157335152214	-7.94113572390962	-10.6254873085497	-13.9722451053547	-15.5469485571344				-19.1503635632886		-5.05743352891904		-5.5758109218041	-14.2655336291511	-8.63671001832171	-1.00370927849722		2.65567342440052	5.68767635076219			-14.1155379659509		-8.45727557673953			-11.5127473941392	-13.3968462576072	2.77989350970382	5.28238083132624	-16.1794429274343	-25.1079652838101	-18.1247716920786	-4.18311896772887					-25.3708800299571	-19.0743226676215	-19.1530019733195	-17.7013114856386	14.0319419695627	-13.4104665018769	15.0212823800939	-9.53647276898485		1.10451228429196		-6.48398935747337	-12.6396670008198	-10.4242306682634	-7.86277663175878		0.476482293600133		-14.7597772162807	-14.2961582777373		-17.4392016144627	-11.8719973527466			-6.79250278416906	-13.206665097601	30.2360203259997	-7.05361443863577	4.10148410127977				-10.7956467440261	-0.492504906071378		0.603255309577544	0.433200017451374			-7.5206719015308	-14.7441325396995			-13.1399411807565	-17.8879055237212				-14.7244226415912	-6.65698575659204	1.25573103096956		1.09012746961956	-13.3391540681046	2.91453798311498			-3.99200401513833			-9.42302587435054					-19.9079920959219		2.7470661029519		-1.62341443124935	7.38305104924952	-10.9713575217116	-19.4584162752249		4.32422619782857	3.1415388787454				-13.1797992785604	-15.5961424770326	-12.095371181406	-14.9397186696901	0.19131442450524	-17.3313889889717	7.94622777294194	-9.84304928207115	-10.4583342469469	-9.39611871130333	3.61519445125051		-7.62688588421926		-14.1251640620754	-8.86606998385943	-3.95821820950535	-13.2486523026987		-15.5168302144245
GUEL00360_0101	Catacantha_jujuyensis_GUEL00360_0101	2.32859648772612		-17.4877907051129	-6.1448174433527	13.126452681026	-2.99611530212772			-8.5987166614763	0.617049470491726	-0.093706144319583	-7.86773672620965		-13.0045286441035	-9.65968397623486	26.4408626673913		10.5155091682802			9.98733228529993		9.94824016809637		-3.06791284892999	-5.85224172582887	5.12369195430675	-11.1441186990897			12.082676076182			40.1351916707502	8.23178638553399	-2.39538082018309	-1.64614033301183	-9.95315705833973	-10.6937629416761	19.53618701604	38.4863173120196	-7.88942846267678	-9.27925574358536	-9.65632254493494	-2.99629163266494			-2.70341471448141		-5.9879449927032	-9.03239271216233		6.89755525055518	25.6344689810521		14.2201033698732		1.64708251300074	-12.6338863439906		12.1731139919959	16.1558207005738	9.54497920235735				-9.44862515126055	-3.24284340584012	0.0154766940302586	2.34695457548497	-7.12900040878504	4.63153395692493		-11.4968389240698	-8.90667227858364	4.44678706551345	13.0224029188698	-2.95738622494421	1.42923814360909	0.0418834852290439	12.9039949372346		1.17485728062161				-3.73777171107642	14.9564750567078		-10.3471236660647			-5.42134285008874	-12.17727579882	4.0960176902751	28.5569735936776	4.09533032951792	16.9968605112165	-6.73934356459358	-8.78865851793723		14.215250969366	9.1361774051963	-4.02427984220671		4.88489331546582	-2.4535777050758				-5.59080162176252	-8.35944548239919		-12.2796308681534	1.03299930557192	-9.78864064620064	-7.60837499502353		6.98625182641546		-11.3523158557966			-0.0364246409951696				-17.1967764826664	-4.75965392265741	24.8486596127347	26.7394470805167		16.7156079618128	4.35208315143729	-2.46572389303298			-0.535501467284383		4.33405556947957	-7.90617942749092	-13.3762492297824		-5.21329490185449	-11.9775678905176		-2.78186714050447	2.58352108802353	5.7899449033572	30.7375397425125				-18.4271268561337				-14.5053491796008	-3.81273867252975			-11.3208404504638	-10.8959869982617	-12.0285807975022	-10.0686968132431	-9.59881109411267	-3.34892288124078	23.9979158052083	-12.9498539283552	20.8986887249498	7.37206758914897		-4.64019768453255	-11.7793391588263	0.714818224854086			-1.8493808224483	-12.660196199342		4.89560560536635		5.83657165279909		-10.406398043524	-6.39789472791199	6.33077864855898	16.6868365753208	10.9363005128021	2.77949325889773	3.8458130704603	-4.84110995956192	12.3348770083567		-2.00683437024605	4.19961309753671	-13.2270926392116	-0.914832844789881		0.978850624798744		-1.1540391959459	18.149185585371		-11.2236537094726	7.3858715014554		35.1442582552103			2.75897922750343	-1.75960932658443	-9.04460092744475	-5.29560498721376	-5.1803495639239		-6.55949638518666	56.0309793366227				0.243790092636331			-0.21599301741857	-13.7708263214398	-0.858866231203781	-4.79944664980476		-1.62848531293306		12.2779583518427	-3.57398578082186	-1.37308260321413	-1.98228407020544	-5.68465436052404		-5.77984680201518	-10.5326795891942	-3.6363063808078	-4.73763684425275	-15.239007144126	3.74238119683612	-17.6612411903895	18.5688640809925	-4.81470594857195		4.11667080726943		-13.3727786922532	33.3643243080637	-7.05240572908077		-11.5730941232801				7.13473534134008	-6.4842919935459		-3.69901385973734	-10.3686395352965	-1.76078061567161		13.7336905965711	-5.2701211955273	-1.74033264361143	-10.5820730907252	-24.938290412123	-22.7361794718881		2.1499367058786	-0.926973287698185		-14.722746676969	-6.89350488294469	14.3488827030389	9.97768064708278	3.07505017539043	10.0598001919247		-4.48752777080282	6.74485667446965	0.208696872365177	-9.92057755746512			1.27641919244077	-10.2470273527228	-9.22870991482306	0.826214911272527	-14.3792415368429	24.862181066053		3.41644540823924	-1.20825327521767	-2.72071314767218				-0.827879531716413	-1.55516892104997	-3.00090805234797		28.0169423977054	-8.78790997590078	10.2644419626116		-13.5422375773584	18.7030102649338			17.138209816758	2.21102649058207	-0.666387501261745		-3.01977374813678	9.39352547814412	-15.4708180359496	0.593548847564129	0.997318010082426		5.63469560687746	-1.57535969534499	-16.7669564595017	-10.6976879802836	-2.90645052885156	-3.39081079424668		-14.7478349992259	-8.32837819548821		-0.264305346583038		14.6986312056946	-13.1721766184383	30.6008354702454	-11.9175666943268		-2.48082795960597	-6.4673202084962	-7.6269489652172	-5.79986400084163	11.1241747932062			86.0498575419202	4.8385497875381	-8.98859167832167					-0.792845477948678		0.36679668025501	-6.49403626444075	-3.4958917999484	5.4270143243514	56.0711182883739	2.74753154504477	-7.84845298046545	25.2589094133526	6.43632889327661	-2.32203324545098	-4.34221756573772	-7.52456586574161	0.673972687849456	-1.6121036978319		-5.14355642479863	-11.7032095295396	4.00456533845301	12.7725937838959	5.97411473409202	-12.2073158906175	2.96288954500252	-3.30911972525126	-6.88952852583664	-2.06424802912623	21.088173180937	-6.65068891885315	-5.14531546102477			-1.65543254800903	-18.6290327169108	12.9978436489797	-15.2108166244076	6.66199159171157		-10.3952688575938	-3.92215137772859		9.09559586898345	0.133467121556774	-2.78200112536289	-22.0050255568339		-15.3396575356681	-0.67629970581331	-5.8258472341483		-5.61973771904673	3.07391915221711	-7.67888151540118	4.57094888766594	22.3070893477762	-10.0505172888595	-9.36580613792295		8.6302220647333	3.19694613248946	-9.67617317872993	-12.4874877813779	-1.58632063723959	-11.7200951713432		-11.0645610946452	6.20071602256675		50.1049522775686	0.903486127837483		1.47744086991253	-10.4838480913247	2.3588886857965		-12.0658638106126	2.72575786630926	-8.13931315736137		-4.73444075031947	19.0144226054505		8.62463175697594	-1.98295939259245	2.25184190770937			-4.2592809699741				-1.20572100904569		-0.854909818559657	-1.3463405837792	-8.85373321475086		-1.05706745136669	-12.0169889931886		-4.89771631927117	9.71060148861234			15.3416232528956	8.64397677203934	39.2040420454187		-12.6598970390362		11.9269615828012			-5.71650103002573		0.991301323898219				2.04741308551295		-2.92413307747156	-7.11173846681887	0.594309173415941	-4.78541255795607		0.599875994638488	-18.621439326795	19.2557890558242	5.52610370838409		-7.22595365774091	-14.349780109333	3.21824116500089	-6.03923352066954	0.0399889678908583	-17.2243564621376	12.5065850851769	-5.6181749463342		-10.3605209293629	-11.3843848029927				-11.228346296204		-3.6268230270128	1.44071810936586	9.29887351109402		-11.8185925029882		-10.7215976400985	-12.9586545694803	-9.9390674497754	-1.73301409995964	-5.35224415721856	-1.62632282718401	-2.53223762146549	-7.65221531538793	-9.80819884040431					-4.0367601311565	-6.42974869319471	9.78112401492468	10.6413374387689	-4.97262256826605		-2.92197886386237	-17.3122332172818	-8.53665081037014	-9.1515002294636	1.26630342919036	58.0191462143826	6.96387834796761	5.63405825365955		-4.55679285140842	-1.60016244483456	16.215584799319	-5.94724133445024	3.32451663908802	-15.1088602216675		-9.82118201631769	-2.06751725349726	24.5356697352413	-9.52834753241017	14.4842315110719	-0.335278783481929		5.14735291758635	5.63794845392391		6.2316437324528	-3.10251759618768	6.21149425478698	2.69290157230526	4.16472416212124	12.3285992676337	-2.58260142156207	-4.13879875406111	2.73986913210558			-3.95594868005048	-0.750564280630417	-5.78574258099478		14.1040255103498	-7.88242683352804		-10.1142075899275	1.65316491680128		-5.43571931644425				1.45478793648268			-10.8185260966424		-2.93076812972257	-3.25687106433844	-1.00004362684784	-5.41916792412452	-5.71575627931794			-9.6641517099094	-6.34295875387064		-13.2700630149347			-2.66510762931188			-0.0862712046616143		-9.34547688380384	1.6211932732991		-8.51782184718243	-6.4310278718999	14.9521011354665	27.5290537479553		-7.71336744899402	-8.09867274837539	-9.83695898484931	-12.113833938528	-7.6574351435979	1.98577208522168	-0.155484055033528	11.2786079478577		-0.378511876193999	-2.71002245858712	1.1808271481859	-0.486160180796924	-1.41930881727468			11.6500520588898	-20.608133636122	-13.1565606349297	2.7819678487967	-3.93176940659216	-7.23924199810108				31.224773636605	3.76867052867065	-2.34365442662446	-14.0900367299793	-11.4110511542915	8.98391970335759	2.82078500018939	2.1427849274676	-6.87045222618634	7.07436811155202	4.0708882622063	-2.54646451082657	2.50519941318905	1.3165335288797	1.65018810056425		7.95015755892994	16.3012857791299	11.8328667930807	5.74133706076003		-1.27647742059913	4.17996180667497		15.1531299263987			11.306957143586	-9.15929613477983	-9.60453884659892		-14.4735354307055	4.89346976191016		-2.6530626876247	-13.537794259322	-0.753081256457999		-8.22628304004968	-9.82463974010351		3.64804179051956	2.37853451228132						8.39510976463971	13.9711770397124	-0.742579160192669		4.19796747012944	20.0474717548435			1.23595793790972	-7.52916073603034	-1.05583682777692		-4.65592669294994		-4.51691028714616			12.4382631627646	-12.6259489339848	17.6057240499355	42.8208873119281	-4.7238051022227	-3.04013822818908	7.59864335476368	22.3972699685911	-4.31244132916273		2.79572701890289	0.394829539348684	7.25904954072958			22.5368316091272		5.75817206314644		-8.98049737780747	-11.2983942090224	10.7363841410285	-1.04801572972582	-9.5071917238723	-3.85237242384471	-12.6383739387392	-8.67182431074967	1.33095998887456	-6.27636769905229	10.259885263812	-3.04887312044544	-11.3549826658689			12.6476299052684	-11.2468080974391	1.35705571350948	-16.1549921994903	-5.09049200097005	-4.72650894683247			0.369366940510152	7.41199477873762	-7.79787766668409		3.39271359852213			4.94942203447222		-7.1853728874244	4.89902536633127	8.97122669066883	-3.81914473412244	-5.27116740614488	50.1056458754604	-2.60555464856347	0.436155016297435		-13.6167235976547	7.08113869742937	-4.47344470275448	-9.73186592475719	7.91267244972289		-1.18008875501483	-3.05783540605779	-0.756726631641302	7.67358201172972	34.336104814856	1.4161717510965		-8.61430903625891	7.58143490062313			-13.5619531129882		8.94247997941509	-5.01592619466291		35.5913387188628	11.5320607325063		24.164908318411		5.11112971894379	10.5153280960314	-11.5706649398605		13.4287266617705	-4.58363549714603	2.95177689978867	1.47716534671303	24.5829801132271	12.3961403341261	9.69746517927295	-5.31580028075718	-7.84044435773011			10.8051321923464		-7.26206678414479	-5.63767879868731	-0.00293264416482142	-5.83787801491425	-9.64475368619689	-4.99553134230201	12.9059899997471		-7.20481954069963	-0.305176592404033			12.8720415043615	-4.87760087977597	-4.85356206837135	-0.074358331969715	32.2768350910744	7.95274578801297	1.50458930760171	-1.91708704517797	-8.42000538319586	1.00460896607175	-2.63114676524014			-7.74467015055194			-6.72191083915387	1.34756256896613	-1.17016294022765			14.9443687513324	-4.88341197200875	-13.0530277660887		-7.91609248023929		-16.2798817073908	11.553155137791		8.61820120325136	-5.71234657567742	-4.66709580330771	-4.90960911116352	11.2431728969384	-2.03482000425343	5.35920352305208	12.6566946930284	6.4533123505693	21.3412629917151	29.4983244557825	-3.95187510951829		-4.91873433335263	9.03932887321863	8.99239580510742	-1.88171832067809					-7.00288118978404	6.61852086404708	1.8211250315733	-1.10881936553602	9.73472823168589	3.49515942391307	-10.3972086629442	-4.49676433789229	-5.73643726986782	-0.0140888210051204	-8.20109170808487	-14.9134461962782			-7.0211982819532	-13.8138246869267		-23.1613564635265	-0.726425957357013	3.89762301549192		-5.6519406198502	3.49879976655021	-2.6206039989924	-10.8694182388584	2.03145775092257	-4.88228062865022	-10.8170489797654	-2.05602617995095		-11.6538124044744		24.5623012148203		-7.84978604567785	-7.6510397593876	2.49266026268169	-10.4658591767196		13.8687023174122	9.36664280285713	-6.96562328575694		-10.013048399318	-5.76718323042614	-9.15340547580872			-2.95104199608422	-5.53000545158743	16.4750129356243	7.25926161568875	17.589556914132	7.01674277156483	26.912024346227		-4.24290262693985					-4.10898843992527			-10.7151189939994	-11.5791336936981	4.20087030388057		4.25630046241889	-6.79308297366705	1.70128313772582	5.290922230038			5.1666748690677		10.3906422692749		-6.33917278880299	0.233983226925427		-3.10476803184019	-5.03066193275516			-9.03716102184978	-5.8650551063297	6.9750673081443	-0.885548427547944	5.417658849034		8.74515570531653			5.34460656459976		-11.315143469543		-1.91770906401694		-6.3652735443696					1.22674156159086	-1.51474401825356	-9.65381293254616	12.7633185666579	-4.65891645804154	-9.69948281688145		3.26767956248026		-5.12829053909933			1.82318689402141				-8.86637998914413	-7.57479326223908				-2.59375007849679	12.847797295221	-5.33767792615741		-6.29440408084348		-11.2750200112619	16.9092194413724	6.44429791010936	6.80621233688921	0.681183736957491	11.0433339262191		2.41479090873864			-8.91927769960326		118.052227881814	70.2780475220701	12.4455299648486	5.5978313232341	16.8361981966663	23.0090796320819		5.57474383876306	0.761683761547149	3.36096320358901	1.77273055553742			-0.362719806460055		-13.751253438176
GUEL00371_0101	Coloradia_pandora_GUEL00371_0101		1.92945330632985		-13.3495169665824	-2.26259101958023		-1.69836364106102	1.24982150892483			-1.03381466446263	0.4397280129252	13.1784499807069		2.00592634216514	1.2329576513354	1.40909629915613			0.353471427325358	-12.5602117562525					-12.5374046007524	-8.06056930688498	-11.8362299264236	4.98367006852534	-1.81750529176238			115.715946005333	-11.0030634298784	2.72146190344953	-1.99194321690822	14.3004424657214	-6.08108974961245		-14.5952282212426	-6.92874874760201	-12.1059489794863	-15.1838051283231			-0.711651022672166	-12.7697865622636	-9.11617508763163		-11.8096751567188			-15.6553448053634		-5.309838941027	-21.0710336420408	-6.31553497311639	-14.6376581828119	-2.59323610140403	-11.322717752543		-19.7723036885247	-12.8033512416023	0.493538189085418	5.00592414220566							-10.4891495453838	-3.64303025371981	-8.29012609957537		10.4377959872004	-4.9790917691883	-13.8339423104103	-17.0683287739155	-6.66444410066002	-9.60634544120701		1.20565652294669			1.0303773199497	-0.580039670991783	15.9860478590205	17.0852798576545	-6.48918197143437				-19.932266377059		-9.9673626811788	-10.3193014522503	-14.0280785494368			-8.21257138105955	-6.61110499492086		3.30664553283353		-1.55552119152699		3.14560233605086	-13.3917853777902						-6.95618435960107			6.69348855337655			-10.7767588768834			-8.43249471524543	5.09925067319024	11.3136355611586	22.5836646293669		-11.2699605575316	-5.11346057373472	35.4247232298832	5.53747316703836	10.316216548512	34.8862803436694		-3.47842826304955		-7.35332182354936	-8.55442926315726		-12.2900517768326	-13.677696918678		-4.20375379404374	0.407624263288864		-7.14932187195789	-10.2738762992466					18.9285964047966	-9.29033370581836	-8.67357177402652		-5.41476090092949	13.3603416284616		4.73863517361937						-2.60791666442811	-3.30148330484504		-11.8253888873866				9.38318821805495	18.1965012277712		-21.0463964787543			-8.37654880700668	-13.9656909597742	3.26695058868998	-15.6981896117331	0.427376870195029				-12.4155171325926	-17.3512258989108	-11.6044225753237		1.68400558742894			-5.16686915321198				-12.3079594290759								-0.746862572426776	-10.2854123233798				-7.82896942220646				-3.96510058513545		0.281001031856509	-8.0111788100116			34.2876163115469		-11.4762445831513	-20.3639037221429		-4.4450475256403		-4.90285244383539		-11.4097819823618					-13.7930754555654	14.0620576335139		-15.4871729818068				1.720416132198	-6.99438490017965			-9.86550127056957		13.2861695045292		3.43828320105537		-1.75175050835074						-3.52686171353449		-5.34263540307838		7.83942209371258				-0.484827662288623			-28.0533194586739	-12.3508758089434			-12.7872068796971							-16.9860832638785	-15.5782585925387		-9.80887090947684	-1.59625020608666		3.14838436106808	4.49422868936094	-14.0021242615096	-12.8446607562718		-5.87353598525192	-1.80349566788544			-8.50012703213386		4.70619690777327	-2.87443240623977						-0.858097510302247		-5.21457070637589		-18.9297532191157		4.33871631931104			-23.1393529986216	3.44209328107501			7.75167912790631							-9.64491202595056		-11.9552912609588		-10.8882574120597		-10.3624020884735	-5.99161001313541	5.26387989157309				-11.4436010246181	-3.0158054836665	-4.94344987709632					-8.80295357670527						-4.4094700211009	-2.14827996167954		-12.9273374093494		-9.72743769643395					13.5457297076235			-2.10716742706899				-4.90199574911189		-12.7350880209866		-14.65001785357	-13.9412299749976		0.00203402670497788	-0.771183173959744	-14.7713111201081	-11.567083841963		6.37741650022312						-20.1693420191583			-13.1825634915939	7.39024717508929					-3.58964488842708				4.01890334735833	10.4919950098535		-17.956201389566	-0.313045657921818		3.0562153765795	-20.9359475368159	-5.00724130471647			1.52139258520825	-2.99807936319545		-5.32327409579448	-1.77714731122378		-12.6061203835511			-11.3221737276981							-1.88115375376005		-1.08063310545765	-14.1693664640825	5.25703969917661	-7.14472236220507							32.7913195237079		-11.4075525880146							-11.1009049627394	-0.0758289207024587	-13.7192020247337	-11.2447957357829		-18.8451586932932			-6.18785934473848		-11.2874128990278		-9.94862122216095		-5.86949390820661	-20.7175500312974					12.2429515134106			-7.7870159085091						1.80785242450427	-14.5943853621994	-8.98619726159346	0.0642507167060824	-12.3431256951448		-1.04576304532776	-2.8826648216142		12.2823601886984	4.59778835322184	-13.0610435329373		0.271176920662164		-6.34402475739407		0.775640478882345		-16.0960175810668		-5.24390071487298	-2.03496650837698				-1.09002190592206					-13.910875401941		2.03385465800736	-7.09124671559925	-9.22118598742682	-11.114296743226	-2.58422888437165		-4.36895362013068	-17.4588013725149	3.79325007929168	-10.0306745981468			-19.6231776998817	-15.4917036255458				-6.37158503260195		-12.7094050306576		-17.1936828211724							-18.5554525628345	-5.52659264293325		-6.9194053209635		-12.4753012695516		1.03492038448518			-11.9080602957375		-5.63518300935133	-9.87429502806264			-2.50255423275776	-18.6963825186285		-9.37605021806058		-11.739376088664		-9.45757566774383	6.4704845203581	-7.62845809024021	-17.2197884530948			-15.7513521740482	6.32478310616365								-14.5477479260037				-9.89506601149971			-15.1616300796837	-15.5874173558667	-16.9971211721458				22.7888118994118	-8.20698565415493		8.03482590616214	-2.72200632814128		-13.1217347602269	-4.87951488354815			44.6199722169154	-3.36779721838963				5.72959536239153	-2.27758318455036	-12.8614233551987	-9.26841550842176	0.804291935317325	-7.58376395918022		4.5221583890213		0.400177111913314		-6.54022526111027	-8.43035352696497	-5.52410986131088		18.7606211293738	-12.1305618616338	-16.8867592634262	-5.09533072247825	-4.62474614127996		2.39336389066682		2.29425192068964	-25.1672849311887	-5.93563881003141	5.15833228243729		0.128423229000441	5.56210532339858		-14.7388871376211	-14.3696891278381	-8.83003943460184	-12.2527594128584		-4.81926927647273				-14.8987247652446	-2.60950864729642	1.35061312705651	-0.0305960828509755		-6.89843690670094			-16.2291539462174			-9.99756968996562								8.11069807217029			-5.27243681893612		-2.82446143166634		-10.9578469874728				9.49309909344158			-7.37492854381139		12.3509254092739			-17.7593412448865			-16.9278626288117		-9.8150313394607	-1.55436110497901	-9.55407351992571			-9.12447862148352		-15.3842540311925	-13.353299122084	-3.98182838809423		-11.7768777050803		-3.79258375006852	1.62519109180117	-14.6306048250523	-5.7588117488949	-16.5391563470629		7.74571757254032		-1.03878565831876			10.5795939909725	-10.6392675623533		-4.50101238053832		-13.9233195757193	-10.4145202771938	-7.5687969182184					-11.5053055009495		-5.89592430228941					-1.70100923649354	-6.83833693077522		6.38415160975243		10.148895481766	-5.04947694450717				-15.0160648686954				-6.89394044903332						-5.69392491444825		-16.801006799731		-0.435593118427391			20.196774064076							-8.98513440016672		2.01977550578993				-3.56989571780122	-18.464036190998	6.21837752573688		0.408798729120186	-21.7605538094415	0.0115372273351566	-0.900600071433022			14.2036267187555	0.991454448278217	4.45265086257598	-0.928102232615025				-3.44688259859066	5.44180376937049	-14.9582072400508				42.4436655105173	-1.14593598601358			1.23007486207853	-13.1045916034699		5.17998975796203	-14.8355199483514	-9.22834525074633	-12.6786791298134	-9.77877182367664		0.528233078683948							-9.34640162535303	-5.22064789305251	-20.7065393015107			0.369505526312586		-12.3308652532281										9.92038880574862			-7.76962469171737				-17.8922787411157			-8.28815760388526			34.2182847609479					-13.6809095271437				-12.5554206492842		5.07039441087922									7.22556514592243				5.82779116768122		-7.44841205043295	-1.39594890222156	-10.2550408923058	-12.6185997311749							22.7752827284866	-7.55849102055121	-2.3879513771743	2.01382067928291		-7.17279928481414					-14.4211416028088	-11.8645027616325			-0.263962688968467	-10.9812895702064	10.9787973707944			-15.7188847850923	-4.89548123144939	-12.8863110972353			-0.299567707765946					21.327799819676		-14.361704883647			-3.55137306317077			-14.9750859916695	-5.38682586325636	-6.92030548337745	-5.35130644831588	-11.6038717176299		-14.8399434994124	3.84704934442353						-13.55504406856								-13.0634740973419	-18.3038206708186		-6.03401843929325	2.119708595318			-1.2211775233251				-11.3179491382752			12.7484370543948		-7.24144702854485	-7.50520443091133	-13.0035675741366	0.657169095200749		9.98621992224784		-3.71020647290305		2.04573341890091	-11.3024185299132			-2.51754482276165	-13.9868761928889	-5.76956360965913		-2.2543651509534	-5.16660149751712		-13.8895765282591	-7.03077479279993	-16.0211858634535	-7.25372267915307		-9.94583458995713	-5.69766625497932	-10.8454285608276							-2.41840226625655			-16.2315828414073		5.87745410405185		-17.8138621314148									-6.64597338533756	-17.4662892008352	-5.04896875907442			0.184437463057585	-6.55139496730248			7.27821544802505		0.869599668013876	4.28674630729839		-9.04502991518243							3.93513697199228	-2.43183853936394
GUEL00398_0101	Gamelia_musta_GUEL00398_0101	-1.43259828906535		-16.2617888513411	5.01366348421302			10.9820755526237				7.52612503849812	9.04652628670559	-11.5738145958521	-5.33019542751699	1.1193510588938	-2.22361026725231	-8.93152170538568	4.75838094662695	-15.4430135023989	-10.1308018772758	-1.76025422970482				-11.949644619569	-4.02737759384691		-5.45381905098695	57.7577362811817	-16.4112267922959	4.95120046389759		1.28830852549089	1.69102779395784	3.89836023990464			-1.27052560510763	-9.7776887688843		6.61307867114833	-18.0758670976125						-5.15537360567943		-11.9250882776466	4.47608125404024	-0.302134299021117	12.7400206373004		-5.57270718546243	7.63913539333472		5.10094754697288	-12.3064269835577		-3.41484058277167	11.1141496818666	-0.122297328878651	9.42147093431409	-1.89179001137825		-2.0690807828214		2.64422818978682			24.1161796263204	-3.2743674540906		-12.8514454943551		20.223272160197	-9.55162184094526	-5.39634001811076		-2.1037272547654		3.24788645096001	68.8101389076646			-10.7647977228597	0.924710114919014	-2.9516543244187	-13.7447151067455	3.00305853947664	43.5913239143691	10.4291989991834	-7.1580479271948		15.9374754829992		9.94208933504652			9.16070039629118		6.74935187294934	14.2041133961742			11.8338432767696	-8.52274553918681			1.04015232671919				-5.84877464635017		1.59940934936502										-6.97981591564611	-13.9539923864482	-10.8642420962738	29.364505659132	42.7836056324714	12.2589119442014	7.50791209645827	8.03767646738414		-6.34358771461574	4.02679368910965	-6.73286990698765	5.95526053979558	-9.4634544180715	-6.18325558259415			2.03220008617189	-1.91312899713572		0.0117609742076974		-13.5306981348991	70.5600535492178			-11.5519928262012	-18.4520063010802	-14.6426246283027	6.64271105615131		-2.58148411440009	10.706913383847	8.22030831305669	12.54416910522		-13.7654667634387		-6.87410953687974	-10.7339266931207	-4.33976917869998	0.155675397763089	-11.5633764579164	0.384667855279108			-14.3693557793382	3.30604019556939	0.920925196744338	19.4709183318353	-3.73270227647347	-3.33778218626487	-6.14068268487755		4.69391801914723		-6.69745714853547			-2.35485077634712	-13.5165761574927	-2.89518878920871			16.4569343457367		-3.96198676486266		-13.9398097309351		-5.70513759580268	83.6083745028448		-6.02298675485333			13.5420158828521		-9.85740146258923	-13.8198145237442	0.0587921087838561	15.0474382833401	-4.65433913900971		12.3563990212276	-1.40735778826384	-0.91603079777105	-4.32325292338861		2.48113044324172	-5.19961641189392	61.8195950369292	15.9369429528448			-3.26561063642656		-12.9355259539975			-14.0919833280482					5.28176633308035	3.54981100401661	3.71241255763741	15.1922026913051	17.3509694440754		-7.84336834653855	2.90740807177947			11.9421065889457	-1.09401785656019	-15.009985152125	24.7170161808965			-3.43368778205658		-11.0260040983668	46.5359510559516	-3.22035025515667	-17.3259989243091	-10.3341483607142	20.5230597351278	5.34447477457738			-9.49287810136855		3.51762651380647		-3.15723559393414			5.51627176633958	-5.64984432318049	25.8641026355829		-19.3157936018097	0.557633913167543	5.74026399309451	-3.50299968911874	-1.40504864801997	-8.87468885685407	1.33608412167585	10.4926333986674		-6.18176224031741	0.364395527433148			-3.61850562304686	-4.77509227112158	8.38719341407188	-4.73825873368138		4.40156410476973	-4.43769868290504	-3.91399476576625		15.4776867983574	24.2758013925658	9.13098243663999	20.8788748461019	-0.996934707954922		-2.78494587838501	3.31147681156714			-3.3383413763167		-0.624290013908413	-15.6250688625767	-1.37516333168261	1.79136923030352							7.22649046120243	-8.48284087818876	-10.7959127243539	2.15583752548278	20.1834882216451		27.957281254335				-4.90938180079842		11.5206271218669	4.18203844300526	-3.06388987690954		4.97815780382098	-6.82572015174792	0.852295262192637	1.16679528753201		0.899796556393317	-6.06475656338285		-3.98225747730228	25.6721993818519	-2.98677665867455			-3.73307449797258	-6.77678284503546		-9.46156275382713	-13.1458089304036	-3.10249798348182	0.551650590318453	-11.7444111148958	-7.16388359228984	-11.176864195343	30.8368315931034		-18.1935174818603	12.0301449750714	61.320828527127	-9.82783942328874	11.2105856075311	17.5563034662269		5.2383444359509	48.024435318417	14.0671466673094	-0.24619686639058		-3.54413765215097	-9.77604641768407	17.5698556442529	-16.0596666774728	-3.73191071266679	-12.1567408103785	-2.86936929633493	3.10682726864964		-4.96902371404475	-9.19901820847661	-5.44224300759908		-17.0619585102596		-3.05129476519652	2.85335878080011	6.76791273507014	-6.72491436955047			-1.5925905078739		1.86405459048455			-2.41316155741005		2.47619811352338			-22.485576035837		-18.5388850209184	-10.6530423716746	-4.25949103775676			18.7601207902901	-6.47821795130403	45.2409551984502	15.3310892580128	-9.67251110556325			6.50399097691057		8.51280305772979		-8.40684552812918	9.04190142779977		0.465665761459677	1.49842717901563	26.5121050328526	10.6011480784255			0.926951535271536	-16.4749954809224	-6.73521880378255	-6.54754744020618	0.829661057006148	0.763671519361475	-14.9035311644808	-4.09096104078289	1.094933856157					6.6337349669652			-1.4499042142158				-6.45507926589884		7.40253657027354	2.11426279182874					-4.57217405415328	0.674082577978052	-1.53886982151765		13.8111518282169	8.40907684716361	15.0372907090822	-12.3085546304769	6.5014951522004		12.1515405345661	18.470775270246		29.8046920632497	-11.3125203932025	22.7948326930126	16.1128674729243				10.5244946781976	-3.39300797242202	-5.95297824103992	-8.29527792093849	1.53184416295893	4.19612331276291	-8.85203911752622	8.99533550657743		-3.79704644157794		-9.47201933050521	-5.23459630869132	2.12119092447651	6.69727013766779					0.590084540453906	-13.9796752346771	0.893936841975607	-3.44558777994542				15.695695000123	-10.6615347428266	31.8267327622578	-7.2351201506291	7.29535176420735				-15.0516492937569	-8.2309025029054	-3.6769852039963			-6.13166504825651	1.18564531867773	-17.1007024884472	-6.18261460323645					-5.85773470889049		-5.9699948679697	12.8875285177537	-9.87830571419037		-3.00455635116129		-9.08677728846482	-5.67002844913144	3.5276510859624	34.7659998765865	12.2411772235611	2.13291387779135		-9.35272946052881	7.93917530703587	13.7338372816316				26.3225839659914	5.02963564867114	0.227491904521759	4.30154773958928	-8.08345523515923	6.68281030431828	-3.68326816915101	2.26202357387382		3.27885373885513	7.75568911781241	14.770095907643				31.0486162900571	50.4201037197898	36.0596011634887	18.9426715089011	13.8527991937222	-10.0644125659883		4.73506356587179	-4.85256678603063	-10.7271403493678	10.3239283394767	14.2168803646349	10.5652327647917	-7.66047893937498	22.2271413809537	-18.8899208365274	-12.5383956672314					1.15396059526114	-2.64621829421673		-5.52925804914671		5.12596085242505	-7.98024270570059		18.5865509190484	1.52685417294287	-8.24763010717778	16.7562475495034				-0.447709404617935	1.20089337653089		-8.00801536022425			-22.0934990017053	-5.76645955435231		2.11939476930645		-11.9088468423835		16.6452255057953			-4.24598343731868	0.927731843187574	9.27611643916841	-6.76363586398175		16.1931580631255	9.71142890293062	8.17191824944199	15.1617737215037		0.451902544344551	5.42011378715657	9.31173272728052	0.234060404265901	3.29798068305056		22.3413881981706	-22.2852153948223	7.31273494738283	9.94658899781873	-0.427973284045868	9.649423044282				50.6980739207818		-8.68614044778281	-6.60582403374944	-8.91646507156677	41.5336618252209	19.6081986901492	8.89337833897479		-6.29666702107718	1.31071853329883	-11.4315086301473						-0.475417439963099		11.4657151617363			2.93436715279525		-3.31015106164296	14.5303081730305		24.3953914471435	-11.8475697427431	-12.0617217720413		-19.0459453813431	13.0776150279651		-0.934005900507717	-17.6007627413005			11.903004796569	10.6307704306195		-3.70876120118984		6.98077647480773		22.0842601679857	-5.8487007599097	-3.80614082744253	18.4021127480224	0.0991329719424838	-4.43073848842915	9.69127797861688	17.2479723405432			-0.281235961938064	0.104513430787501	4.51804525500128	0.654479928386431	-4.10606164904843	-4.02743356493283		0.797804176183692	5.6207201746125	-9.65237977945423		-7.50927117796764		35.4220611242585	1.51887382429732		18.210880362028	40.3804412354477	-1.12937482115205			29.7527420990713	-12.3567972230467	-15.0890564862303	-5.40679818273073		-4.32540176263182	16.0096636928101			-10.8438776100666			-10.258926933319	28.4178597879615	-16.9355595478666	-12.2767321136226	-5.03286816163552				19.0400991020696	-2.60736861938211	-0.243969912660635	-7.73743931322676	-12.0498906620542	-2.08242564545824	3.55125871901569	2.02220413136827	-6.08701055387131		0.0371067030368932		29.3441177023523		15.5676459322105	26.2346358655955	-20.5284538260328	16.2221324018042	20.3401471199658					8.52632981430759	-3.65292740317322	51.5017225091909	1.5743776625821	-3.7755038138518		-4.86923625424106	8.43561536294755	-0.657872290135364	-4.48920301825755	4.959647887283			2.36493888725167	27.4396059764435			-5.84283610513833		-6.24629312754872	10.2250245880627	13.8875580587421		-6.06733621841529	9.0354581241245		-3.56456778901848		-1.83499656765381	7.02108650122382	4.52941101406534	11.9151250913306	-4.88650675125447			-12.9716697174414				-6.47737330819826	5.16397407179598		42.844617289713	-7.3979548097208	-9.71100015282578	-5.24608156208498	1.85137380334082	4.06415667346867	-5.42433334368783	11.3464179205384	-2.4969855976865	-6.88052870517593	-0.213828707336516	8.08683905573504			1.63452156169677	4.82936660551481	-10.6801594045571		14.13478657145			-3.15146281430094	10.2135348874016		23.0446198120655	9.87790129936537	-8.08790249681186				-2.24116423337093			-10.5845985804292			-0.79810368270381	16.4055780295161	-16.4493248170405	1.26630742111071	-3.65180610578293	4.59913027602268	10.9792175958918			-9.03389754597702	-10.7680593106826	-17.9750025418192	-5.20131628062732		2.57428257370049	-5.06005831241099	-10.5721864017127	-0.0408288759046083		-1.7029981278727	1.2293468922288	49.0004548628502	-1.61912871370095	29.3572078913522	-4.88218327810625	-7.3007026678356					-3.36978204811385	-4.27249017868135	-6.4858677279809		7.81168411599942	-8.46128932088684	6.00277568327072		-0.686834427409344	-2.73878550560296		-5.7824314387997		5.9752363296576	-2.99744305288855	-17.2305735203464	-7.20452540097873	-0.255721967641798	1.12248629295457	-0.582453723256193	39.5494359340577	13.8551757672694	-12.1986150745095	9.46241318938172	-5.52766817692185	-2.21567241348195	-9.08440452951765		6.82389474615677		3.16382770398886		-17.1266031933319	12.4237350573203		-8.99969084930788	10.2644359520168		-12.6948241312664			5.16798059016383	8.22946092064241		-14.2793185190795	15.773222515514	-9.69845884962434		30.8236020743046	1.36546764699887				-20.3371567541811	-5.56979858626687	-6.96161008908327	-18.7751531823823	-3.77144887258052	-8.15295531481528	-8.09138696751668	-17.7038732933061					-18.3625024109447	-7.44416509119956					13.5959622008684		1.73986244870854	-4.85497854667836	-14.4651861663547			-4.40225187317027	9.68857622007118		19.1185944570981		0.602468896370856		7.06687040349945	-15.6462238423718	2.15154248156382				19.680329066078	7.51051885853038	-4.49039224190603	0.6769969722217	-18.8288113872644	-2.39807635161817	-7.18250435239868	9.55585442079909	0.0423731532110949	8.87802651081799	3.29534602163977		-10.3859646124567		-8.78722888630283	-8.45084959763245	8.83276619335433	-5.1615003101697	15.8440498010097	3.7866624883615	-6.7959480311676	3.10621906524995	17.1975151768846	-8.80132116792104	21.0146034554833	-3.53193936556503	8.92866574716258	-7.5549812024334	-0.672644675122613	6.77445936002292		3.83475737135863	4.37621090892519	16.2387564783298		-2.6914005510092	-14.7664089559024			-6.46948399392757		11.0968231262463			-10.5566418205771		-8.57634086077451			11.5727258694024	-1.67419505848478	13.6606819212994	-5.8410807208531	-12.7359298101836	-1.57485103491364	-0.691222904726396		5.16987093661345	26.2166495424112		0.822514107019123	-0.191528672468044	-5.87836928211724	27.7499789772181	4.07878390964254				-0.813476643533972	0.309120904212357	-8.89865095568301	3.8321877156444
GUEL00424_0101	Ptiloscola_santamartensis_GUEL00424_0101	2.17669860023983	10.6112585242349	29.7545961824678		9.68896243573185		6.01859239641198	1.58770302601106	10.784823366555	12.2209531717948			38.1690128469141		10.7210861715616	0.676304973003838	20.2607478523035	31.3499331653458		29.6360527779618	55.4380882681117	26.3572540224934	19.6206654828941	-1.33726063013558		5.9335216945344		4.81555907998963		3.42520117784293				4.28195494365557	16.5805243615544	6.20624147120141	-3.58543098104823	21.5820909843488	2.77270821980842	-6.31865548738684						14.6561190033605	11.1436577615214			28.24620737304		-4.58916596872424	23.7325012398325						31.1167433762313	5.10309612233593			-0.509453845445407	-4.19614154531109		25.6800093406129	7.38443453746565	21.5344984332542	9.15529255283474		10.4742698792476	3.94429898482869	-6.72149371349248			-3.65705675646055	19.3045844654922	0.225949107627144	15.7043741857968		84.7407757507305	10.218007665219	38.9908737224388	28.5776259374049				15.1193766314987	14.5916567487551					25.3995926285161	10.5361037077357	21.1443529145781	-5.99006539046789	17.6956765355635				13.7262117418658	-6.6422076023346	15.8517624737285			42.3418063593651			4.09516065358397	18.6878318884082							4.82220712746715			-2.2686365944068						11.0624913509448	17.3659919282946	14.4660965953448		-23.4175494133899		18.1813530444295	7.36254233228684	5.38188191193616		35.9202917070753	11.6703751460827	7.66112210530476	5.4445574606129	30.780556640672	10.7912803671944		19.373411543454	27.34188059598		6.93669106437278		7.14465502961683	76.1782973101246	13.4672294677308		15.0576486008857	11.3956768065959	8.15085789401118	0.714900570969368		9.64207134169735		5.81043464465987	16.8999276096411		38.7300303922132						27.0563603399159	16.6287938088225	0.541356430114082	16.926096234035	15.0778857414075	4.87220205457388	0.703702590381572			16.8232704440161	1.48576056457077		3.01841628591999	49.8317439315634			8.52437848777154		-4.38644038684709	25.6286218022113	21.8424540430128					2.85134935990163			89.6660383113912	7.73265252679394	7.23309668715093			6.62696946224677	-0.923449895714612		18.5875105516965		20.2905540950029	16.6376338907646			9.94546655433613	26.5391149662633	6.73048912179635	19.5623030391704		9.7962580049102	22.346136736805	26.3132183687667	7.59644958837251	-1.01992862964786	0.0605979471677509	15.7349488435066				4.60424217360245	33.5332258469769	13.1536701046309	20.8224826735902	34.4119756295454		22.9469880789743	1.27872574725543		13.4481736419616	17.9532999287666		12.5958712186199	20.8847960961647				1.97185040740451			-0.771673084795921	4.01786148049976	21.8175511921051			22.2937878573708			88.263124990881				-1.53035949589746	3.61229748746359	14.7654442580571	11.1651413292883	38.9633970755439	2.84756807168511				19.4306933060822				33.4110522005912	7.37725585818276	10.3110934929446			20.0608002837742		25.3434405701186	0.853789866836863	40.5013711499378	24.4355257024478	43.9815921466504	17.3876702917808	-3.69138131664298	19.0620064475159	2.03625023946781	8.95571282591867	17.3642842884155	20.0172193125643			4.36200645388805	16.7542787151954	14.3476015167541	14.9703615594586		6.56158562356939	7.67064878317152	6.48005129155536	29.9952936241883		29.0326754508671			9.54118384982694	6.42431308943991	8.7608024807565	44.8810414808582	-1.98312349872591	-7.65479638454765	29.815075368456		44.9864534802329			21.6704307933006	29.7482703376151	14.9483554218763				10.9389258987424		15.090206177344		6.78813670189431	11.9090136042815			8.24959512929708	9.06505476500035							7.08720091251385	-5.61165273111398					34.508839949122		-7.78158512422655	-4.56337741713769		27.6938068879238					17.9791990801171	19.543421465395	25.5021483961109		-15.7007199369049	18.9424516837751	-4.27421464574059	4.01190049042954	18.5097968493848			23.3431627614908			11.5863630670682	4.17867130770775		21.7368111007261	7.15264021971436	4.62797574394107			-15.0285220391779	3.17729182603461	-3.82222751819873	-4.09834618717696	6.92151613618384			26.7489180706969	28.6070201071617	19.5656196337751	-2.62731140110815			-3.16383296395654	1.03786722417973			25.9369880406819	92.5328744616865	21.0864056681475	9.75865806638996	9.32558667903538	-0.986050603464106	-5.79081271583614	4.77376169309194	17.8379154800408			23.1372036388805	17.6039210927301		-13.8012378172275		27.9723912058675	0.336859913143628			11.6278014687934	11.6050982444421	13.3238754566718	5.90088819815855			-12.6813878492228	8.61996684983932	27.76634811591		26.3161064624139	10.6503293125421	-8.53820454849295	27.4117756627553	-2.184276165258	6.53008257181302	21.6671939655408	6.59501417853641	-1.22226117252786	13.0974839876837	-0.636209742135807				-3.03107076223553				10.5041568955669			26.8676647691434	11.0922211830084	26.0225662286295		21.0847333941831	6.24254683649892	23.0329781045373	10.2873947685171		-16.9594880527932	6.59300927361512	10.6576844821489			12.7506924678593	6.86205203017325	29.581471792599	1.41643986178852	21.9310332836412		29.7957862148983	31.7486283276022	13.2499668487189		4.54626847786808	23.2284838205017				38.431364879172	-2.16435564059889		13.5786549076857					11.5742706554825		-2.41588913418194	29.5156861765187	70.9469801906078	13.5712433830863	22.0827680851316		9.9155327979428		16.7614189444544		-12.3851670356802	0.909025439043121			-7.37795186565805	32.9924298358414					14.236684211613		13.6751141269739		31.2320697331411	20.2798245672132	-3.51719861705784		4.84632670470782			11.638342745333		8.82822140715325			42.984193787769	37.8217290907362	12.03200066726	10.5904124848623		12.8177003611242		30.8577889231215		18.170550062305	5.1789196702563	14.3293695751501	12.3158437800031		2.80840194240835	5.54002604122545		24.7176606683822	3.46363699018701	-1.31296832838431	-10.9613421832944	23.0520451399056		4.28284110732766	12.1427463254888	4.71898087984739	0.0682276868541054	5.09508613290446	15.0313109866124		-0.54831893707904	24.9322790904212	11.4717857713934	24.5601531660527	8.09204229165326			18.1008636165727		2.90064412095332	0.534619007028381				10.5780106771828	25.3521085662919			1.02717947856512	12.8854666668807	10.3020117980388	11.4053384844562	10.8712657236636	43.4019473086613	1.30663486595437				9.54179269382271	15.9854436900183		18.8367860957581	8.81871777132688	10.3578924938752	0.972678134402871			16.8764945464494			29.0661311162887	18.6296488896963		5.0524986434249	30.0743351070374	13.4497503411847	2.01918441536439	35.648174943321	43.2494186924349		11.1983407479415		4.03501429697348	8.98146592018667	4.79861765742082	18.2223714364766	7.13858234779214	1.64594652174779		57.483707560253	5.65190134358109			6.37766854277333		16.7910284997183	36.3716563831945			46.5088485707718	2.47146268722427		14.0683112030722		-1.86477060605776		59.4605864739308	-6.5799512328392				4.19631724079883		22.8770249527239	13.8437777040161		8.83482614738575	65.9497316622714	21.5592294006783		15.0007505923243	2.70988501611433	27.7275242869226	10.1854427380877	43.7565460429944					13.2228791724735		36.9500970513726	18.7718929375058	24.2848287367323					1.39881401814523	17.0138973388525		26.2211260766501			10.2992918444226	6.41552471288189	3.81316317085216	28.9306459559213	-0.67955517679309	19.2478913610262			0.00925982679340631	12.2976645100055					5.43969627856256					9.30063892686288				3.96478801102604			12.1446058427447	-0.540401972331006			10.6818165922756			10.0808665792019			-7.70626893893041		-0.406865383986588		6.00339654808526	-8.14942901404524	12.5804050508806		35.382831658905	14.7612318535455	2.11342518870967		26.5196832354256	39.0276487924037		2.82789397537369		9.84971151028988	-9.73918986139767	35.5113567811515	16.7790277493616			15.5657551157315	10.3330739700195	1.33476112544375	27.9883294294547	30.0758362030652	19.3708280550929			7.5868052304507			0.419883605876481		28.9899382797232	-5.98145154445945			19.410111331645	-0.0870694754846912	15.1504389267569	10.2492882808594	22.5746177923675	18.9511812149752					21.3473265752137	44.5562994244415		2.73736883090203	69.3339318263483	-9.75997524423622	26.4691858089726			10.0821819977551	24.4610619637809	11.586750349775	24.3831185336085	50.5264121627495		4.64926210564027	11.8639430300424	4.66443944764097		-8.16459622343237	-4.08214155269366		16.1878503373518	-0.328479361678802	44.6905896610904		-4.6285766739137	9.75989351146793	-3.01021124881873	0.756754092376055	10.3960440281789	25.8407189400968	-0.660957424444042	-6.51888465331926		9.31175543611524			1.61816420838881			-1.37151212477714	-1.80615751537319			38.6832707998693	16.2287440549258		5.32922079546323	28.4013747050423	4.40731252896069				-0.914875539323901	6.41413038149072	22.9051065617668				5.43452128509938	13.2086552837494	23.6630082168877	35.2825634858092		19.2087798652395		15.5079064523856	15.0239365443603			15.6834540205902				-2.12977119719494			37.2530000952144			30.8215543131371	19.3588706744759	12.0814880434886					27.1416149560576		8.84717829349753	19.0986719184991	0.685053611895836			6.08229705450778	10.6659224786468	8.57018598588219	15.5696927335665	22.4036322865331	22.3768238719949	15.9663963816508	26.238300580009		18.2983068212885	-8.91810449160594	1.77801726839053	11.5364592078728		36.3895692401252	19.4236217133352	22.5896880414735				1.21517322097147		-2.70717541613652				7.4014616577887	-6.08584094552634	-5.94608073975779	24.9874681084989	30.6694705819831	11.4168604974432	21.1845182735986	8.40081721082013	37.184223840117	11.7360691625765		12.5016962931662	-2.892709947904	14.5342875592785	32.7731532824065	-3.66630356945605	32.2546569959755		38.201664044319			18.7035601875564	45.1541482479344		6.03274012046473	8.39968286620181	5.37261991626163				9.35557023686522	-6.17908902185942	0.380904788652758		7.77740401482365		24.1312719844085	5.44917074407514		13.2059883443868				-4.63921719296433		26.7619510337522		26.2243287650783	6.35593206589884	19.6138569732704	59.6822016587164	31.2453359506965		21.3658540673705	7.99439725313473	6.74306173047152	7.47203216637071		66.6446071806243			12.9317362079216	5.63820384243467			27.2853680032072					23.4809965724269				0.876564299007065	-0.721923134865365	1.39830333610238	13.0791797186811	22.6998608216581		14.9376255379281	4.45383618444786		8.5466967059995			29.1901232964554	-4.08262656066357		-2.29492064981709	45.6611338983809	5.89653441221005	39.233997529784	4.31166142338395	7.29974010376355	18.8693655241176		25.294387656154		-4.12810311159171	-1.40108103444208	7.7287023635225	9.63603468559409	2.12591824009287		4.5479292391077	6.71455943405852	14.7943085019827	859.36818276945	24.5949543691068		16.1955362647704	15.2174725836498	1.12229387405944	18.0853402123165		18.9309506830055	8.63849905700886		13.7953120187286	14.3797070514712	8.43624695435801	6.98479251613811		35.7348331179929	10.054576480849	7.66063047960419		27.8080924540958		-6.82578467920349	-4.53148140047553	-2.14142569296146	10.0218978228466		3.26506852733752		56.1717857523645		-4.03021416818439	7.87192880617142	-7.65453330767676		22.5847842397771			13.5147988612897				25.5558027716707	31.1299169860879	1.78315058826466
GUEL00463_0101	Hylesia_lineata_GUEL00463_0101	3.92151709863648	11.7443752156371	-12.6811767028173						5.49792963225684	17.7352974875313				-4.30852261320429		42.0099782048773	15.1116715308431				1.03057963782034	42.418976717801			-4.8096778136803	3.94390445288695	-8.54286525581351							1.4483013108654			-1.74454414826347				26.4023497246503		34.8873233471556			-2.39831601844641					26.8587613902987					-6.81102711302968	-2.81203146824728			16.4484196874057			8.06890188393814			40.8938325332339	-1.88285500649082		9.98749961128846				-5.53706147430302		-11.287427991975					15.7843106870221		10.5518734297729	-9.51473660641623				22.2015750301586		15.5398511497288	-2.16466046224254	17.2923351791983			-12.8498320527172	-1.36881968290675						5.92743742495545		-11.6504782523926			-2.38273355501544	-0.694539848218434					8.73268789805135			1.52774287145436		-0.857469215427653	-2.60612357157557									-3.01195949920314					6.07226351637038		-3.4601008668589	8.33165118867598			-7.02971132522799			-5.86911388933575			-1.79020552061722			-17.8877530111929	2.17134166386423	-1.22750680441654	-14.7849540329115			6.86680412786189	4.56693142244087				-5.05133331922073			0.696115680722298	-3.30269092993529		-5.88622400246546			-10.6376562776289		3.95202339826797	8.57989737039107		-2.8519333600498		2.44433255997285			-12.0528693596484	18.3326651309829	-10.4621648398655			13.6298862888794	1.81107429182259			12.0983991430025		17.3548131996515			-6.17386583083736				-4.39884843338549			9.41994655248084	11.1883524583746					-4.72376275262965	1.77679069377548	-4.02670467982874	16.6263403257847	11.6352384054255	-4.84430829571154			-13.2682165066409		7.5682941255925	-2.77842637753016		1.50293553420533	81.2997625684822					8.3946720118959	32.1165391450116	-2.25658975652934		-10.912473576286	5.26303709312719			-0.176186700752856	3.25785481234009	35.1268013641054		55.8683166201225						-2.86028641164195		-2.97937274627019			-4.59573194067409	-4.58601208908669		4.95690257137107	5.87553519211277		-0.736248300566256		-6.04010362266576		3.31896582885889		-3.36961825565865	-1.49799095870409		5.68691181806578	-1.06784922879348	5.95206975728459	-3.35574945034254	32.501835041097	6.27994100372973		8.0725619134205		-14.4890037492902	-3.47963267348465		10.1549927596986	-7.28018323823551		1.34212722790614		-0.265939806999127				1.44281911343296	-4.17595244263019		-8.4088825468649	37.5914195258556						1.90617658782755		4.50105473246767			8.28912122585932		8.17982051603212		6.09383490191582		26.0368364204365	10.198584000605					7.47267618039122				18.2692640329924					-0.33382405570811			-15.101156867985	8.10945530351947		0.962546985154678		5.77842827577013	17.3437683370176							-5.72604469336419	8.95479351213031	6.05223704883775			-1.7492703855059	-4.40874809165532			-3.59480628811619			8.15844333724822				-7.51406384851391	-16.2521759681925	6.12665559567409		17.3048368811864	10.861961156424		-7.93512623847278		10.0238941314329	14.6915899722378		-10.566318287193	17.3471102629522					11.8982576649688		-5.51498537117346						-2.79308785742335										4.47920675732139	8.7556985373457	30.4140104246086	-12.4328979593484	4.35721460504463	1.76008228683735	13.4303895003881	4.17037719355908	35.0244900213204	15.1668823685216	6.65078909965273	2.30454555718058	-12.2086195490793			26.5433701857196			-2.17907542150212	-4.7183925680942	6.69222686114324			-5.42682517186841	-0.565250186551047	2.8518971944002	-5.44726524091612					24.385988207376	5.50978660815926	2.58343087827617	-6.28015992568768	11.0175243355698	-6.06753063779516	7.26025796247041				39.4013844537573				5.53901821346241	42.5269124672455	5.77984619941565								31.29638191953							61.9350409528713			-0.251872621985205	-10.0506943074986	-8.6007073039266		13.8274280853708						17.5679679701274	-5.39646617119642					-11.2873302400321	62.0426928023108					5.82753783549719	2.54482324657144	8.23486200616685	0.884576597270881	-13.0707873591442	3.58620258015143			60.7172250781011	10.4327928544852	-8.53306668197692			-9.71037103293181				-5.79135445047845	8.06105946502287					-2.21233174004049	5.89052747917276		1.83975913354306				2.20740720865598	25.0114857982612	71.9031896832917		-0.769207491239565	-1.16252598350464	-3.4302787101458	8.51461228243355	16.4039977257566				-7.8044299372925	24.7332461214385			27.1413151372495	14.5333127267329				6.05866853902552			-17.780220472786	-11.2605397739701			-4.95946361394558				48.1684473421165	36.7783582329282	-0.947378274070987	10.2139788190742		-7.27129318231387		1.86859228865996		18.1905877653365	0.137368919914427		13.1691623461391	6.20567385022712		13.5415482510475			5.44798373176183				8.31660285010272			-7.48195014891412	-6.22133771199912	25.3594193818961		1.51920237903298		-4.69795645560851	-9.98022665606948			4.13645406563599		-1.20302250608808							-2.89401550860152		6.72092232054411					0.93481852583861	-9.29040811548062		-3.3047432947452		15.8053836467753	-2.15263319478067			13.9705607596676		6.1721559951184	-14.2563447039474		1.85108410347257			35.3988623540926	1.30869494237553	1.2833873671416		-0.615433857982772	-3.14666192686268	3.3383500377679	1.53433688433251		7.22988808779343	-1.55140285772697	6.034271975627		15.01908453863	0.244953373410706			2.87997094942491		1.82065153665771			-12.8698776985954	3.51392119434804	5.61205553255895		-0.880234033557781			-2.60926715312848	0.00687410372410824					1.60816920944109			-5.19169392899675			13.5345764029502					1.24293817950172															-10.0376585496701				-8.56320447817119			6.69451203449347				7.49710423832821		5.60103669585572	19.8603605633916	0.65800063065633					2.99515941323758	6.87921231083293	-0.516118288209721		8.88536382064233	-1.06733050594192		0.729304973333256				-11.7977536937921		6.12266193674915	5.08645131444172	-13.0663462122345			3.56571433987487			12.9276684126799	-8.2039717786404	-10.6405338890031			-19.4527617813707	-10.6293797755355			6.9725643253614				3.28413485685386	2.3494264874554			-3.91871577196087			-5.97127799299892	-7.78534999004458	6.60323989368288		24.983454143224	-7.06032299031676		12.7765896094561	-0.668617084164502	-14.3715651291156		2.36966926227868	2.25774260820448							1.65093023528542			11.6275772186009						8.20582983991753	41.2032187329791						-1.82834277241557	1.24101487757498	8.44887711331721			-9.51999612723751	5.5545157731155						27.3943627121495		3.30595174573975			24.161786154803		1.63618261870522			6.9454201732982					-9.38203084367953			-8.92319372470584				29.0193349673439	175.263116962551			1.68388388116865			10.0101815037917	52.7074716148342		7.58680227652511				1.34876868057392		-4.87654471568243	2.29871239791308	22.8468107093434	4.96290195427653		2.08600638616412		-7.54324184772028	11.9656406024041		9.49128333563955				2.29226877362301			-1.93214302148228			5.24294590432437		-1.82231351817754		8.06928900393078	7.9694015932906	-7.21534736259628	-9.43742477980059			-10.4335274683764		13.4713071375392			50.3710331356445		9.41198711033127		0.928549976692117		8.70614839959405	8.0420806028433								1.26984983914706				-7.77896860902753			-4.33973110735776	9.3184320715743	11.3526159739121	-7.28310608296339	-6.77563990760559	-2.29327101212947	10.0952090367237			2.61577253104925		8.3130372044917	5.68083022186927		16.7837821695286	3.91405482456688					-1.92116907546297					-14.1053211916888		9.84503190369848						0.232257432272753		-7.58262597831374			-4.05221068937525			-1.44900135527531		-1.53743647822935		11.61665202059	12.8728526225338				20.6857114256464		1.90475351589361						-3.78604419121539							40.2699687216851					-2.83607271211184		4.55096440900857	-12.7455398964273	24.4440642898382			1.67802405414976	0.169671901608703			63.6401842175667			2.03018639642059	-3.32672856275712	0.743545827434988	6.88851923885865						7.43386309496505	19.5029483468401		9.73676379126476	-8.33398393031829		21.1057885968988	24.8379645846909	5.70856465704745		7.14440142930699		4.38928771772265				30.0907076722707	16.2175020493945		12.3961758635355		20.3180849369571	11.2453234083023	1.49140035315225				-1.72585995796402		3.66069054560487		95.8547887295782	20.0556832465967			8.12226235459486	-2.05194504534942	-11.3722651056598	6.71346849602386		40.5672683136453	6.02205539094618	37.8705630799294	6.49299496852827	30.4183094034445		-7.67662960069134	-8.15893969836507	7.74551325757842		7.92414551859568		-3.37439968610084				17.6843368346285					-8.03328512398035	7.80460493575132		10.8997609914579
GUEL00464_0101	Hirpida_levomaranensis_GUEL00464_0101	-9.79613800357794		1.21269461807683	3.98419508967587	-8.21651194793692	-16.4832995729386	1.54371352293958	-1.5852209136453	6.26889122878971		3.91434343089276		13.4818413204048	-2.89652917208192		-4.99949764398672	-14.8654062012265	-6.29847748383612	-14.3453637104205	-2.21944015493701	-12.575454786725	23.4565688761011	20.5664036311026	35.9329421605194	-7.67320163324455	2.66927244735837	-8.30928697837887	3.42638318753468	-8.73219412714747	-13.6499082307441	1.37753953410831	-2.70359978713457		67.9133165943628	21.4545241012795	-12.3609511950683	1.63281372934609	-0.212718753004582	-19.8343762119099			-11.5297335079006		-7.98239054354616					-14.6825907853886	-15.3010338887107	-28.9431601461635	-1.22048257659838	16.6337817016341	11.6174606973191	14.2393855138575		-7.89760319729318	2.96889677587298	-24.2871667889138	-21.5455620636682	-8.12449472571978	3.31009433678995	5.06559295052884	-0.774427471162653	-8.78128887177899	9.67028855891541	-11.5284400413942	-7.72922468663801	-11.2824545312153	-5.24150376504395	-7.26882131823225		-12.5784242510451		-8.53292913796819	-7.45113427092935		-0.226011718721697	-3.30031707664654		2.84135331539266			59.4326664804736		4.54796685491694	9.02261543400953	-15.1477663822694	1.08980026483501	-12.4625278284576	-4.58333680810692	12.2102623830993	16.049049267964		9.41991532587143	-23.3742588003732	10.990575750736	-13.8535089852856	10.0042067088699	-1.73237905771975	-3.73343613834523	-13.9575342755387	2.73419150390017	-1.72624595257075	-5.49000361219466	2.64136073004855	-13.6365820430851			-7.59590000968078	-6.85567123526576	-0.679967018819227	-1.51674039767241	-23.0881839431735		-8.72122017538672	3.20446355637001	11.3048988665187	-1.1234880109547		47.9521522903865		-5.91212509704974	-16.4126709584034	-8.9266693193744	-8.82068152130607	-11.1412035036939		-14.9936071586543	-19.4104201072019	-11.1175137021155	-16.6447648945155		-13.0118479685575	34.0678999629875	16.7753152909818	-8.05510533355829			-5.28789320198656	-26.4464605042117	-23.9722445131838				8.84525215081202	7.44321486238364	23.3153899308045	-18.0316721950072	-23.4177409614509		-16.363127515339	-19.5777679985961	1.41425966280158		-0.859652617889128	2.9945953089032				29.407440143094	-5.55588858259561	19.9815779725749	5.53049028900958	18.6875137429473	19.7862539902203	8.62864542554427		-12.3016001028079	-4.07520695621305	-4.24463609334026		1.54647681887308	-25.1107356667826	4.11234624799117		3.41766461896278	-6.99280682223469	6.09472350771598	2.30879028581394	8.01937914617163		-3.19087179670369		-6.58338498734	19.5705223484965	-16.6816482716675	7.97903914300113	-11.0657517227777	-7.40601323080881		6.39947585462441	-6.80540655409447	21.7356176784777	19.979697148247	-7.57723817811765	-24.3239147111328	-8.31981940303341	22.9427314239281	-7.09677765250435	-7.65917861155746	5.93435415201509	2.947594039919		-6.07551078272328	-2.70392003818913	-13.3072882928019	11.8730190036881	11.3502573623752	18.846161875321	-2.48199336799088	-12.590122905406	-4.20013142122835	-7.14862317413141	1.0991217377883		-10.9286118836003	-28.1801931989584				2.88314094834357		-13.5987742056929	16.5764167116093	-3.07218481283262	-9.73151292207351	-15.956168884623		-8.40219997839977	7.0544662509969	3.25037138241588	-9.80779825907736	-0.989277249188458	13.1665083961096	9.05538480383634	-14.8708583649954	-10.4669231545823		24.4948510816329	-9.11699380193193	-28.1086251246033	4.73950089873403	-5.36378706946964	0.62754758583734	18.8193573613346	-1.64563524605237	6.70408452524456	2.52882420062139	-5.95851121846103	-15.2188592922603	2.699097441402	12.3178940221067	-27.3918137190327	30.3868521778726		-1.98840908222065		1.80579275048096		3.05005520299686	12.3939090378779	-7.75159422468282	-14.9371325766005	40.0872646720432	75.4561434407022	-8.55733031595947	7.10789021748355	-8.84169533366486		-19.3377870804285	-16.5909988794008	-12.0273334865882	-0.636632278246307	-15.6935859765082	16.0660487085239	10.3437133051188	-3.71981748789605	3.07807812227641	-18.8220105358385		-6.39155836874838		-0.392093477850297	-7.24145133073371	1.45280093889972		3.82633714537814	6.85375225733478	-18.2762678206917	-7.06133653060335	-7.6435153694424	2.23336416600102	3.4967207978742	5.00951885994068			10.1118753233643	-7.86350538523037	-1.3902391576632	15.6667057992712	-8.1371396020597	-15.6586778309917			7.39016735016231	2.30827456973994	-13.8514788521559		-10.1746988797897		56.4711639845693		-3.69061185064626		9.44417514539109	-13.8663144554641	14.1229087108025	14.1279632727611	5.30468083831159	9.28793472470317			-13.8943382445266	-6.78429002466135	-5.58152369786981	-14.5242895918556	-8.09257211351257		-7.11592810309681	-5.87156389615844	-31.4249171763123	-12.6350691883828	6.20104344237058	4.31641263629727		-18.2786167349705	-15.9767133147626	4.27986706741135	7.97976885666623		-2.18387425544918	-1.82816384161141	-11.3912002761014		-15.0595878704615	21.0626399994579	-16.8664932280728	25.7857058850723			15.4497627212085		-10.038954411583	-12.3283313565727		-12.1589242071339	-2.81123557653989	13.7306098175563	-15.6062010684501			35.3398542884814	-4.0558724297137	-9.16225305656753	-11.6807807620608			-8.02381342255547		-18.153354567675	-10.1786342425093			30.7535200187888	-14.3570863788552	-9.0976999669765	-7.45286548088279	12.626215750477	-17.4576367533522		8.70287242636509	-7.7437464914923	21.4648391003003					0.395264568609455	-11.1890508623555		-0.5043582537122	-30.6481686680543		-28.9110042197545	-17.8715650554364	6.67784450432325		13.2329017345324	4.83303863094582		-5.37106355554545	12.1897984203385	1.54377407095023	31.2539590625591	-27.2679250824079	11.6595464718668		-17.6189945046296	25.6695407421348		-11.3234390218966	14.066845862384	11.5852835370984	-2.72039995046605	-11.9587154940822	-18.3462582009406	-1.2645365169903	-10.9347697281403	-7.7549375938963	7.51958592294109		-8.6861496911776	7.82226972793201	-14.2118899620906	-24.248909570653	3.93382206806732	0.577398261500672	36.8597068744212	35.6206467459636	3.88362100574724	-6.72690506318216	8.16286748453166		-4.75171860743135	-17.3512334077246	14.1496446295173	28.7944597142922	-16.6125043462385		-15.121150452676	-19.3990131156514		-4.49977098511758	-10.7029131934588		-15.0299964362325	-5.53822200885182	-10.0964929063648	8.2771707148847		42.4666564921325		-12.3517726265359		1.00448940564954	-20.0518798770804	-15.4590532222007		10.0774140551929	-19.3442747226389	-17.1364691738289	-5.23467263430315	-27.3136158974733	8.55034375951722		7.08320488722771		21.1741572036214	-14.9765602272683	-14.2248440432242	-10.3048848658064			-19.2278478838485	2.21292470148771		-1.87986014759771	-0.000290956505699658	-3.24503296595093	17.3168196663803	11.6621495052285	26.9921800885323	-21.3650759404634	-8.74655009955626	16.1380514197288	12.3224567422931	-14.4841013263714		9.18910129591291		2.23471192388609	-24.4496642306844	12.5947263632066	-16.8029084107776		5.92913764427916				-9.7071365730419			8.3654580333288	-17.7317707385092	-28.4432363641539		-13.4983532803172	7.81293830056331			-16.1788362820902	-4.62015898568794				27.281474805502			15.3573177392555	-14.3317810913792	-9.59059492216081	-10.3536767186195	-16.8796374283051			1.43115054136185		2.80143675174855	-2.89393532565347				-5.87232831344545		-16.4413261594665	30.9800328998422	1.59924869403394		-16.8043110891219	-3.04032017472156	-7.2819411554926	-6.95260916778434	-3.98993933471741	8.55604783080317	-8.7978609709101	-5.4802340890181	5.58271614118306	-19.9431641293295	7.63916600083527		-19.8532941128611	-0.160258020798976		-0.867334307142043	5.14427779342796	31.6120187833429	-1.92600162636805	6.73246720288816				2.52620708477063	8.96420264197624	-14.8438054381413	-7.07847081575085	-6.27358365499393	-5.57587946078698		-2.42496548515263	-1.77399397744707	18.0587466747564	-13.8994810048224	-17.9193868108122		-9.02873619553199	-12.1890571456557	-15.6993829537998	-9.50515193260898	12.365047932095		-16.1160653094617			6.70702722385579	18.064328802194	12.2109799558058	6.35588607049051	-6.13895871500846	-6.56545137786242	-10.9611471545865		11.0582221894963	2.47554408488777	-13.3596385505227	-12.41960572807	-3.28797032804343	-3.7043270704505	0.336510015228386	2.69106386254676	6.76226651586669	6.69739720743761	-6.66957593836418	-15.5506399283782	15.3215011494476	-0.0578170717012938		-5.50413779033249		6.60538471066583	-2.68388079301077	-8.33820263433133	9.72947378426645		-10.5839525663467	1.95575289127456	-15.9012824075216	-18.3985170802527	0.575737133601462	-0.152226621371576	-13.5802327018355	5.98283566278175		6.52143359134401	-22.3719446260061	15.0091685454773	-6.06043458383145	1.00978261118727	30.7879260269046	9.03878838702676	10.0955691251469	-4.09849353946284		-9.53755986314354	2.00313021101626	-12.6730183529597	-8.961965195189	-7.71938724038087	5.00382276713163	-19.0745571428188	-14.6853637538573	1.99941307842912	16.0746165302067	3.38445499001037	4.64305642599803	20.0008282624645	-13.3932388455456	5.97329445943968	5.83067508619644		-9.78670819219796	-10.827741226835	-16.2527897671286	-9.69672140734016	4.61936928513136		-12.2584228820126	-5.11298914292333	4.76473856180311	-11.8959293822702	-1.26490253757225	-12.4797624753001	-6.02780997567671	5.4139637658823	9.91970448498429	-8.6017436014483	2.95815811132853		4.38057657856388	-2.53595547179766	-10.11838086739	-16.5042813908323	9.1530700141381	14.3396570988817	4.38027500136831	-15.3919082233325	9.7696739355795	0.588004718945578	-15.8147308613482	-4.75281823495897	-9.41473468837293		-11.4066313490149	7.1735796201938		14.788486425033		17.3308043200709		3.33984659612234	-9.20496765308993	10.9301459531954	4.805062398388	0.486421954671035		-0.98803015482597		-4.85223269160032	-9.43346525004737	-3.65715774644808	-13.4475591976475	-21.5989369215557		2.14547690840843	5.95049980861586	24.0382167251838	59.2115856394317	-18.7616500481259	-7.13971279151602		10.3910915539663	-14.48739551935	-6.6281155309917		5.63239943257512		-10.2938032366408	-20.1674033890045	-5.82831865503572	-4.33866929202932		-10.3478742378322	-10.9118900041929	1.16130383525652	21.4085470857938		20.2946253431553	8.19142609042769	5.95978642598758					-4.35536319963616	-14.6764836304831		3.57035920246571	6.59400793342957	-0.354283325350113	-6.45141540544338	-8.58466683252979	-0.748764979008332	-9.02436026071478	18.3958594119685	16.4326721974717	9.21274125422065	-12.2277788616864	8.06664846168819		-13.6691024139092	37.0899807745813	-21.9722462622321	-17.9851477236194	-14.473079472406	-0.411995036747603	4.03104120826319	-6.95765455437271	6.01806228288484	-12.5482486689032			-0.782313499691856	-15.4577859038914		-6.12603904661961	-12.4761748230101				-16.1903645210851	-1.12113885380206	14.5760209457049			-13.6457406036603	-17.1646892179562				-15.9999494871233	-10.7248814090418		11.5807155756333	4.49398698863355	-14.4360826813113	-14.3570469612625		-8.58615915566859	18.6350069317674	-17.8269801679441	3.98591434106241	-25.338979470946	-17.8335527594601	6.08129727590014	1.6806512994739	-21.3254642411985	-7.87436118674959	-11.4019363294673			13.5910676174282	-6.7196419606278	-9.41324449921654	10.5932455059032	2.80637272567141	6.05978146307158	-14.2793281159732		-1.79654653945738	-0.770272949655115	-12.6917737476373	7.72005622578729	14.4207863030577	3.1959935696239	-23.7482999278342		-1.48834056589976	-3.83285846974929	-6.24537648123931	-14.3845193676722		-10.0747658722458			-15.0972142970785	-20.1502820241676				-17.102000532751	2.25896259963203	13.5371453688347	-17.4203044338108	-5.55554566220208		-9.84620773398682	23.6100469977439		28.4506009816256	4.9687653400313	46.1711088394304	18.3313973882082			-2.48585710929553		-16.9764016541549		-14.9046985519503	8.6093105746242	11.4948888789461	6.36086813292838	8.92851586655448		25.6042702649791	5.18079302876464	-8.16334138700979	-6.80780210911323	-18.7024792719106	-5.7929935159958		-0.030291944112748	5.52648519987324	3.99658150083129		-11.6390871283535		11.5679288814962	-5.00793941381223		-25.4619765406649	16.4368737253903		14.1094919279841	-15.6248325216344		-11.6249525082609	-11.4385827847224	-13.660537305829	3.02483754464471	-5.90808984500122	-25.5776983596138	21.7429346935763	-16.0073782041811	-0.359929253388203	-18.5443970260361		-6.70967083617503	-6.89709147777482	-7.03203657082451	2.19284864546629	4.74104226802308	77.9106066934348	8.26115287890159	-0.79351241247988	-8.09474799357928	-4.69699275187138		-16.9952709261782		5.68334031092343	3.31586510322739		-6.72797165579316	9.06643110243193	-1.02004993854559			-19.1346359389328				12.5179834746448		6.76889338839326	26.5228493926111	4.08243582654837	-26.7882967678916		30.9685576247323		-6.31506116794605	-0.567622984573146	2.17835710318748	-14.1966642578996		-8.47435738935522		8.97907352616789	16.9666717242403	-8.52970903585438		-9.38137081141192	-3.86749150972313		-12.9757302017231	-0.740396634111351	-9.18188175788839					0.163556569619927	1.67495881593898		15.0364298177093		-13.1564784261107	5.16914123666257	13.976308369979	-1.53822647433265	9.06733316340018		-8.65734381049813			-1.15855078725094	23.1974747909891	-15.4231188887906	-9.86537610963222	-0.857968749172233	-0.974429446276359	-14.6335823802454	-12.6891821399389	-19.5376907155364	7.68405379028609		-11.1418111366402	12.9077222017913	-0.619121470096118		0.476720093188443	9.20658293643763	-15.4130847347164		-4.20223583238769	12.0377671467321	-0.349140266543724	-22.4589221913514	-21.4847897367968	-6.93363352799651	-7.6917324978823	0.173159153517788	-4.71496324545813		-10.2056185680832	-16.3571055962588			-14.6783506899021		3.46730898605916	52.8676699932753	-33.5902720147786	10.4278786592527	-0.547056463780549	-16.0850400890969		-8.79900581323169	2.73756065646582	9.04147535981528	55.0012981008851		-0.593411650599918		12.9098476293694	-9.02131873825965		-14.3912072638993	-0.0833962658416953	19.864495068463	-2.87927002377761	12.5153340281637	25.2529865667859	26.2984337835074	23.8640588092789	-8.67704175361376	-7.60555997493229	-16.888294204719			-23.0123516991175		-13.1830055014394
GUEL99993_0101	Periga_costaricana_GUEL99993_0101	9.74704253236065	20.6711690386989		-5.68354594577077		-6.82952508486969	-1.05332629232355	6.05150529678	-9.19782277213935			-0.167275557920421	-5.44760446207995	-15.1319332525424	3.06666852102297	-7.71966140485006	9.01718041699906	5.47752669842649	-8.97267823214072	6.22251959161517	-5.63157642588165	-0.67526120237319	26.1556542963785	-4.01980656948888	-14.2887622472397	11.174159272231	2.08628666715782	-15.2544717616478	-0.538642287141955	-11.8731145700655	-7.16924275155079		1.67492723122282	40.2626787696748		9.46597225216483	11.3885426430357	-2.0474430616327	-12.6755517902213			4.25664023989782			9.52957932692316		-2.53322024215021	4.63255815319912	2.31126011686424	7.03235473598758	9.9266928116186	-3.17193965755195	42.5658769786721	5.2833747371144		5.19821478603659	11.2797310253174	-2.01049163859538	-11.4545986120484	-15.781726060342	-6.99582658165766	-9.51859847591284	-13.3157703602631		-3.0962809311619	-1.06205171592793	4.42452112779179	3.89282512913665	19.4308857923492	-5.12850620366667	-2.29238304437444	-8.27763923210673	-3.26146736667263		1.70530235406614	1.24141508751208	-0.274271646056534	-0.294564715392098	26.9042268902703	10.8556943248482	-2.28858255604991	13.2397450396541		-3.55089501396822			6.21204822994983	-19.8485042588426	-2.83332307478935	-8.48444556758764	2.22248380424572		3.94636664976795	2.94372087839918	9.54121351499289		10.2876379873825	-2.38486324256654				-1.04591734263062	3.8149137942886	19.7730290630619			-6.57192605177818	-11.3769460438775	-2.53169767145235	-3.95421563088986	-1.53079062090258	9.6358747345821	23.1602573959542	-3.73311775294458	15.9349797789793	-1.2179098620741	-0.479574190042442	3.57339730396145	1.30072904445593		-2.6666482531211				13.616807201603	16.0680092678019	0.345205290822848	-7.39329292986491	-6.23924695656158	-7.39862418787456	23.4242825883623		-8.96685324034886		4.40760305824628	5.484505332802				-4.17312860353108	-2.1568512283753	51.8911810943464		15.5889760206489		5.92018489332136	-8.82362000308737		-2.83123902999265	-20.7603615105216	6.97328116051945	-3.54173914519538	21.3157640723281	-0.455750798791676	-2.15276351076562	-4.07097326295579	8.88338282168906		18.2570159214991	11.1218704566853		-3.52536645552093	-14.5817269166842			13.0598296250573	16.2670007710016	-12.2574240347258	13.2413378404689	7.31300327101894	1.94087786120436	1.28906835488103	-11.8509148981299	-12.541188433815		-6.89072252938916	7.00381260497522	-5.1567972149026	-6.03811813941183		-3.03677900852943	-4.43050613150794	2.15617638948469	-6.77653160224942	-2.30944372849344	-17.644876979159		-0.46273363013758	-3.63688792130199		-5.94719522125096	-8.19275144744271	17.6604544131389		-6.06476321672392	-4.84081072804313	8.60732697233482			-9.46481025509355		15.6321984390183	-18.7737792466653	-14.7059791045982	1.08833152356387	-3.75119409123851		-6.29780825025578	3.16917908907743	3.4644225009917		-5.14667677978975	-8.29791145393169	2.74092494123135	-3.04039697520232	13.6778397914599	3.82420094712768	0.315922572233673	-4.33918278482137		-12.5937823964394	-8.84807581565419	-8.56977322266484			-5.24504229030139	-5.96120530353281	-2.05937598041582	18.4524666160163		19.4612088402348	0.378324504951322	1.26894709845065	8.05238118786429	1.3756928038791	13.6755917305062	16.0973608971509		0.701526185555701			-9.3768675785139	-4.84526210590693	-1.81809526342764	4.25739240915568	5.81898217942689	1.87486041272402	-2.26592216504189	11.6015645649292	-11.0489490045246	-9.02482643442714	-6.04126793586447	-11.7077092725955	-2.97249006814492	-3.06818120289125	-1.01875512468261	-6.44446699349419	18.531962933533	2.99619479633004	-5.63394870343767	1.57856625584032	-11.6099980879041	-2.14965345547289		25.9069256416919	36.5404390175492	10.2414790489224	-2.67155625502796	-18.2875175554311	-10.246598120779	-3.06109480464147	1.25019049780244	-5.86859574322007	7.33856198677196	-20.0218888819802	-3.25784862789721	-5.90926475013703	26.8934336323938	-1.01140210055152	-19.755786078188	14.2186373911505	0.705601565619318		10.6060208784794	-15.4349724888555	12.3639566201065	16.7736026562606	18.7183046532182	25.3573745143566	1.06080682649758		1.10687731696932	3.19668181838566	3.52293961208081	-14.263580229915	-5.65531461985626	17.4200688190347		13.0447281660325	-16.4133211012834	-6.4420615282746	-2.28553147482079	-1.38194995488778	-6.64162794835678	3.52926613045577	12.2292097512833	10.8958966747722		-1.78189638288135	5.44531501591667			-16.3548406458029	0.865822571866026	-4.62263600788003	-1.03116795132594	4.59101964585316	10.3436814535572	0.582715431107195	-7.99698219754569	-2.26503259901014		2.25529987895829	-3.15305300078076	14.5868175759053	-5.90557929901716	-2.07174913722371	-8.6139402318915	7.68635746484281	-0.17216687610091	-13.9479054869525	2.36915025937001	1.65994715713869	-4.73713115799174	9.52875146071668	4.040721799105	17.6893999597087	40.4622322491811	-7.87001992012226	-13.0524488519652	9.91501164104493	4.01534618641186	4.60334377657667	-16.9917156443341			-14.3441244999271	24.1906213175022	-13.0462396988085		6.29557096925433	8.10655608918747	13.901787496144	1.01870262139032	-10.274767254612	3.58158703620213	38.1543600207765	-4.67298326618668	7.81861076717925	-13.0021456121428		-5.78843688942572			3.64466176294171	-3.31574482876446	0.417817785374863	7.89115627661738	-2.89234720689951	-11.5394821078324	11.2783419822088	-4.51469262526978	7.28702018409737	19.2485345926217	-5.5293043752123	-14.1555954128946	-3.07046810525704	2.67878970921633	-8.44639427168381	-13.9791219524261	-6.01591906130047	-0.714130341696229	-3.0757297640679	-5.52349518552325	-0.126444930499181	8.63914664757328	13.0389027832588	-9.56028934757616	-6.6944431095197	-3.1036306522748			-0.967283787957229	-19.8675964403152	-16.6166788786819	5.50644792617627	19.6821030443439	1.57649655566343		-14.2132967545682	-3.50724170125467	-4.11538562547579	13.1767425985682	-11.43457305812	-7.8449936154577	-2.99458369500111			-5.53668938443722	-12.7514102847896	9.80079638110052	11.114424190748	-8.69170120999515	-12.7886037671615	4.49801771303551	-10.6492354129618			-8.50850626217606	12.4892519526655	-12.035094143165		-6.82256053897751	-2.52996831118255	-11.519586774536	18.7843431050817			0.231755786985288	0.384145710571748	-7.13156230905192		10.5139983198817	-1.50820505457672		-2.71646223627739					4.49901853931984				11.049796761082	-11.5887679331384	-9.32082790626218	1.10135224634436	-14.8611659773946	-3.06745141644282	2.63720941142829	-5.2974097693029	-0.133407034285982	7.36413877145801	-4.38601433929811	8.20719790321303	-11.8217098623179		-7.65140378027431	-1.04974624803318	12.0500132391197	-10.6589362664077	4.81362539690711	-5.7184765677253	-1.4514390184372	9.93299401316818		23.4494162411588	2.16887828095269				11.7287615435483	-8.89072166102789	-1.60063499550812	-1.97005843233687	12.6228735664119	-1.30842829332045		-2.7532638419715	0.910824445996594		12.1129985920375	-13.8964082631347	-7.00637148654514	3.01537412186035	21.6164674287696	-5.30879473561163	-3.4359504300171	-3.35613469291635	-4.54679408304343	-3.53939068895547	-5.0432664638167	-2.23400316797909	-12.8769903542952	1.14216330448216	-13.7744322458747	-1.21552961621337		1.24710755401491	-11.8254240020034	-2.35095756602447	-11.3519295380331	-4.65186019084417	2.06650765941612			-0.012109293433793	9.72927811776563	7.22554157083073	8.2898149585708	4.9318650356639	-5.16191316841024		-14.947667379309						2.59486819828729	3.77110391969944	5.38692359497301	-2.34869026220168			-11.8250944627202		-9.11438286192371	13.0560243242152	-8.77100579544585	-18.3390149277981		2.92593628407309	9.12938305800657	18.3759527670262	-2.65400351918865	-10.6239287041323	-8.0780849177165	-20.8868891198867	3.22823888416452	16.2106999700902	1.92188419521602	3.0706266271237	-1.62953871385487	6.49564533123064	2.17058716500003	17.5974272270584	-0.392592651399792	5.94539916450827	26.190026350804	-16.6949012117509	8.12826300386556	-2.04306658704372	-12.7922897274145	4.68445490832468	-13.8856432297034	7.54433212374959	-0.0368195850561026	-6.50595343146312				-0.732922653587031	4.4667435983293	-2.71997906163933	-4.79421542587034	-8.17056569804715		22.9724722577568	-9.40278846209683	-6.75994330472103	-12.1106002007514				8.48728860410861	3.70693224800787	-1.41964867026996	-0.103113494529472	10.8860604383684	-13.350619199353	4.04946128550072	-5.55927897628691	-8.23047989370347		-13.4794680398393	-0.396513916493313	0.3470561149574	1.60445526202149	-4.67212917064459	-3.60189980119751	3.10066542532226	-1.08993812341598	-4.76097566480465	-5.59349237774551	23.8822029646276	-10.1735485424664	-2.57917830710007			0.184702913049906	-6.58477618326432	7.64741136717768	6.5940062508302	-7.33766445993514	-0.778944768038103	0.274552350491741	36.0212850361287	-10.658737841159	-8.77872240212241	12.2458347033086	17.8484166474823		17.9175888236081	-4.92174955454741	3.88112626189232	24.6197307856562	5.0343914154932	-12.2797397562676	12.2872227741277	0.504235152408916	-13.710250275196	11.2798557177828	64.7705962440891	1.32297500260345	-0.734122295145423		-2.23098765902962	15.305576491483	18.1427303441923		-3.91883887399085	-1.99278852085762	-19.8766738882765	-21.5944912406356	-2.0565903653614	1.65839723362222	-3.61494218044289		1.03209230953474	-2.67603261298055	2.68239817888196	-15.8929052337495	-11.9143519925698	-11.9022447272015	-9.57439545736904		-15.6181015738085		-11.522165515499	-2.75759026422657					29.6674557739012	-3.94335315800576	-6.10971960650631		-3.54843985149135	-0.797940960892485	13.7653411461224	7.72006498368218	8.55858781674974	-11.9035258696626	9.12788860673264			6.64978231613993	1.30274644771859	-1.58581222061288				-2.8615732905266	9.0027298744805	-7.79637025649135		5.09905953216552		-6.78822800869825	-9.21932293901695	-5.56040852118048	-0.879831494647598			-17.350291956187	7.04963513818169		1.5032702964741	-4.26580468919362	-7.02534352347974		-11.3041515737413	-4.20985730336404	-4.95677296227501	11.5618572843217	-2.15699866413642	20.1589589068965	-7.37949289035309	-6.05156315789582	0.947704214010736	19.8637998228173	7.65864718659561	2.17055663161883	-10.2100826965313	-2.86094953980935	16.0360214614224	-3.53575842993135	7.95894609104384	-8.80365581552874	-8.14172325387824		8.68781502912532	3.49332252318162	-11.4807208231826	-6.71923955153814	1.24691369947576			10.7297723276426	-9.19569053407476	-14.2380954227833		-3.21789536524094		-3.82145881600255	-4.44744091939869	-16.7142295826359	3.58700490231794		0.280306772258787	1.73656390252432	0.84719404004383	-5.58756053074998	0.900087375467762		-6.6510065790681	-14.978676552202	-12.6351348688522	-4.71563695616711	2.30791175941381	-1.13344314517076		1.1081317889879	3.79558040805628	3.56255418415707	-3.21933264009614	-2.25216389664435	-5.35852410688116	-0.20582789982978	-5.1516061835269	27.4365919920744	-1.45617376233532	19.3858580025912	41.8495199273087	3.217325506119	-8.62258571716723	-2.57372409548442	3.18285785782335	4.01151249091942	19.3490520371332		30.3376149934454	8.33369286507981	3.103222618164	18.8536131530901	12.8251768371169	-8.66960471802851	10.4003413809137	-19.0415677457678	11.4572614842542	-6.06669427288059	0.599040465639278		18.3888872104177	-15.2070269254053	-0.16091845410614	3.40652952428206		-9.76369060914101	12.4432565957929				-4.40628985523051		-2.60480897726272	1.10012174256975	-2.55694477655196	-11.1075694128989	-6.82604807513164	-3.67350513322801	-5.72845162456558	-0.652249111559999	-7.59620291096347	-10.9270356689573	-8.13049572053371	2.66429570470017	-3.17891980203407	-8.09698401228031		3.65265172425837	0.35237583569947				-12.5124057884241	7.24412520635818	-5.85240461544494	-12.6133520822173	9.68319352194071	-2.80995038974053	-3.23030922850356	-6.0666762261918	-2.23860759904475	-12.7852755266057	0.766681739450537	-3.13143680730545	1.52093797153172			11.2082324245704			0.435712268568889			-2.51684846229731	28.8430922060325	-6.92805145833927	-4.93250291091852	30.2169631196167	4.62660492878122	1.95979835154092	-5.19839913037462		-6.79744987167488	-20.7242792676957	-10.6766727795767	-11.0004069944236	3.72478696909029	4.56086066158128	1.32465431141071	-5.76191667301891	17.3642269133542	10.9657121851893	0.0508255049672668	2.24605112737433	-2.21245229838788	-4.2349146601114	0.114721997866285	5.15010212212652	-16.156783223648	-5.86603551102419	2.83621899839266	-5.27227447804241	-4.60916272996166					2.77140400361691		0.0589044658252602	-4.99407144570875	13.8184184014365	24.5017889641495	7.38040399368727	-3.36135101452265		4.85097237581766	13.6427146379455	-6.48205245668906	2.7779083098789	-1.67347808970135	-4.98262784905911	2.54745300183246	9.42363627661402	-3.01494357050521	6.61293085394097	-24.4769875868854	-12.3377269535857	2.96085463414031	-4.71350319935939	2.10485274733778	1.88529165539402	-1.52439833578287	4.17728163323956	-0.825123845740694	-11.3184719356905		12.4193647803971	-11.4707404426025	-6.46407653882242				-8.74564755800629	9.59970378115542	-6.07196785370899		-11.6056636261013	3.3349424065372	3.3751344960518	28.9420414461418	-7.22808145817848	-8.70670844606324	7.29288840880109						-0.201953632292273	-15.617278399972	7.95709661281014		-3.83915462027195			-20.7096245367106	20.8131446882813		-3.6018351349996			9.30006509762615	13.5730847407153	-1.76768403275327	1.14474777856703		11.9843800137364	4.05201801066446	-3.59425105677675	-11.4575769630344	1.81231885585829	-3.40506008256245	-1.15812321831891		16.0385629306121	7.48062573128248	0.241969847346457		-12.9736608220767	-9.48669880064811	-1.68640225148599		2.95259645752728	-7.74704913061097	3.98927856194937	-7.82535270844449	-3.31766755033956	9.35802886054551	3.26451354958035	1.34159931375883	8.12858375785726		8.76620248841791	-8.23020896562595	-0.718305728457669	2.52316872529883		-2.83397531700623			-3.86407384404998	-0.946076519403549	-4.89184360811765	-0.881705731925664	5.87322067442151	18.2869107734274	3.82146486232815	26.3861513904029	2.19617882797065	-11.0857361488773	-5.23402465662715	-1.89811549129881	-14.9687347219116	3.62477385088928	-11.88652659233	16.794099052126	13.2009514907091		0.174817031064389	-5.04527407626544		13.3227300697198	-2.75995332217812	-7.92390455956374	-10.5740776646637	-5.62840624457721	-9.04023393701916	1.35541106790273	-1.09191332953239		0.788998307247435	1.49597496948712	-5.05302848177092	25.245915482277	26.5870211148039	-4.070917774406	2.45730021394805	1.44787321037785	-4.97305772423042	4.65440551559624	-2.24038415134395	-11.2420456586365	-13.1714526776941	-3.17023952569591	-0.238343900037274	-4.15063821990226	6.88749969293097	20.9271160219813		8.56715023243384			21.5038787459002	1.05938592246075	-6.59548475361211		0.929914792065256
GUEL99996_0101	Pseudodirphia_regia_GUEL99996_0101	-15.0902333906521		-11.397555944936	13.8086754297414	9.47489774512238	-0.184081337535291	4.55727553515819	5.3373438953471	-1.83038212285357	-15.9423755063049		-8.06375746235611	7.76272675573249	-6.99598556677146	-5.02094418827853	4.97884798524009	-4.93326096891215		-9.86806714815984	1.66804256137882	-4.2473809526186	2.76220863456156	-8.96484060464379		-0.650301492647509	-9.20209444072668	-3.68715986674194	-12.8973385797697	-6.07329312511686	-16.9451321575652	14.2008852404428	-9.49829240491414	1.76264312648473	29.5144512389063	5.24997245684866	-12.7220552062036	-11.6836596927963	-3.57283593296949	-8.98621168404037	-8.52088602727891	1.96503385055709		-12.9704816620425					-11.3803073218747	-9.55002297948515	-17.7351207810297	6.10206720740532	3.44568375959142	34.0833521522093	8.01278200822408	4.04608736695873			-1.34133110046823	-7.87500402217718	-7.21761925085276	-0.819308038193789	-6.30577175697098	-13.4894293762138		-7.35606097892281	-13.4835060235604	-9.14821243873313	2.5398432764707	-8.97905266907275		6.19859186147333	-6.52105858056834	1.1049672616404	-1.55416946013787	-11.7044275878311		0.0482872687757485	-0.0471889200148512	-17.7402367909424	-9.41069766457726	-8.71694023687896	-6.14866050786137	-6.87312890260409			6.48675826313219	-3.56475789296019	1.22578278795709	-7.4148313222142		6.52609691051373	4.53054282719492	-8.07110529924931	-11.672889272969	5.3432962752781		18.2764715794312	-7.50409969225579	-2.5214292546248	4.20489006630724		-5.69474354942345	-6.06115866444215	-5.15022235607345		-8.35111671592363	6.4823431118407	3.93969288677909	7.25971024395626	-4.36624319218146	5.64269672577777		-7.2281528807196	1.90903408726653		-12.2301314424589			11.1812383973715		2.20161566064254						2.93691680081842			8.04174252655594	19.5574464578938		2.04543169882812	-8.92960621956976		10.9709291764473		0.228613045633863		-5.08194490036391	-0.885618063355909			-2.8050891282598	-6.84214284066267		17.2401780994164	-3.74103328649437	-13.1721224684586	-12.556662590166	13.3335614103829		-12.1999262055983	4.35912646849104	-19.3659891712313	-7.27519005182848	-13.1350600236015	-3.73314911101946	-7.06076311251296	6.1781317881253	18.1694855918142	-0.708047527895639	-13.6919547396833	-7.24109750003809	6.28340597918071	-1.41537620418465	-7.49800028129236	19.3713246806558	8.85099101344706	11.9240089644826	-1.25716112512044	-9.17092992026689	5.22921425682041	5.07718234979062				1.7415996620334	-17.1224631338769	-8.32246258437166	-4.70632725692166		14.0135030805264	-1.33067125237107	-3.76781291649269	9.73236607108734	-8.42850888323046	-8.96393830558696	-15.1920541670729		-5.27799375560644	3.18165271402342	1.31315918557435	8.86158480557502		8.2307004306023		-11.8147013892241	1.01025884256183	-17.5527900774197	-22.4811269542284	-0.793543947056141	-6.7757855929992	-5.65478396372549	-0.618232927348361	-8.18887530721727	-6.06282864839629	-8.14829126206065	-5.14962370043207		8.21336038129343	-5.11240589364057	-7.80204407070987	-2.90050959694994	-10.4546448445228	-0.0842749121038322	-5.31840208433167		-1.78073206853954	-6.3791877504114	71.4691729503173	-0.877497014198059	-14.8145084210115	-14.456148142195	-1.63025777150752	-3.98963446572821	-12.0868356940955	-16.4754752478831	-3.13287167825929	0.361237527341296		-10.6555317868392	9.65979392559571		-2.37644286180949	9.24769722703789			-18.7710408438465			-12.1508183822313	18.7376655931804	-9.41102464480034	-6.17094287540781	3.72871879138583	-1.24814418943858	0.6550650926892		-17.4492423114784	-8.67187986297869	-2.89552687631128	1.02720081186483	-16.4749190886944	3.79928283503534	-6.74048500868143		4.79670649090327	-11.0648218373447		-4.95241628200127	-13.8961184331267	5.39795728254384	-13.3659815919155		-7.02095427764974	-5.00776355180727	8.42317986119596	-28.3101585707666	-24.21380153465	-15.0768140071894	5.88134561684071	-11.6804515796795	-18.2978782632779	4.55396164754416	-3.39156795029556	-7.60618171827548	0.989700903931556	-2.19714922182522	-24.4042670761899		-0.257329466104039	-14.4618725711648	13.9230307010313	-12.8645255045485	-1.05844576105585			-3.82345371792956	-7.84394238237606		0.390726569488598	-12.3309149289205	-14.8897151339091	18.1934746020834	-2.53249377665899		17.6194502074097	-1.42586762899938	-17.2433006000034	7.9344153740418	-6.03114219815911	10.5752087900336	9.96085398344504	1.89043660070254	-15.6148039052444	2.83329929977565	-13.4193448802655	-13.3330940276706	6.08110164864177			-19.2502857335685	4.57606040306959	6.92633659140083	-19.3597524726616	-2.17627785461916	13.3872273828238	11.2240322452345		-5.60547895469786	-12.8989643700931		0.322378657831912	-0.209933566934228	26.1587772578112	5.12136953467328	-14.5876844700582	-14.7040885810158	11.4338352346647		-4.48696610159336		-5.99285772571505	5.74818680123412	-4.74986645702462	-7.86373633562168	6.80981405291072	-5.50465846963584	-12.5219311284865	-1.33716451550522	4.80401739103096	-9.44636520724145	-22.4507105031226		-10.0995383044857	-1.9392516445516		12.5378535046226	-0.208365210349948	-8.86466675088595	17.6631814953875		-3.14738091059942	-1.61267195933867	-8.20613694897514		10.1864809566489	-10.7880349365067	-12.2331013542799	-17.2081213742369	-2.00848164734887	20.9642901421965	-6.63681135947682	-10.9184793748878		0.409419588184412	-5.47505432142111	-6.77397976170573	-7.16017014086452	-7.99553385637773		-3.67731414174242		-1.90667327955868		-4.15897676428326	-1.78908630457318	-7.3628946731784	-6.03802310151934	-6.57091896238072	-0.312104714528338	7.90686186185428	-13.1319565650386	-2.2311317672643	-2.22524416074167	-15.3965858432589	6.46282706536521	-22.4201698186408	33.3673783118763			-3.87544923507944	28.0141216901179	6.2696975219183	12.2654517870291	5.40994621746951	-10.4100771282231	3.30845327621487	-22.9891426624673	-7.43026524812463	-9.99376368925581	8.6584589934172	-3.05727274843023		-4.57915190235025	-3.15529684377409	6.83017710338414	-14.516356853965		-5.6135971543126	-8.82564975536642	-15.3928107475923	-15.6835567691184	-5.40187850788696	-11.7115098833481	-10.3672688089442	1.10422566402275	-10.5687485431448	1.40207772765333	-0.548779706691471		-3.59286845588622	10.1408194028125	-2.01322487849308	-7.78412066972943		-7.34220967904953	-13.3088596985195	-1.79611179924539	-5.33051516917685	-7.16443063835972		0.347142347204277	-1.75858021531579	-7.3296377222179	12.0897365212659	-3.22684652731314			-2.03608305720613				-8.31392864230356	-10.363034320227	-5.58244248001707	-13.3855965197384	-16.7198753719088		13.6669450267626	-4.24636927883649		6.24666602599846		-0.937465326334641	7.01677943025656	-0.533388387619638		-7.20323566258642	14.4872521571348	-11.5530143787099	-8.69067461720295	-11.5438743867132	7.9351374881681	9.37000390358396			-6.97326529961284					-10.2595741185278	-8.98798898550467		-11.831291650692	-10.4756758157441	-7.40667800244462			0.889086339270295	-2.714485215354	-7.24551672659411	-12.9417901820062		-5.70743122813565	13.8730104167373				0.960275965318846		-0.814741260931984	0.291293964750827	10.9015278502888	12.204187401406		7.60883745888992	-7.37074912160094		7.43650498460884	-2.16162495178296	-3.78569688615163	-9.97921688309901		-4.35652642052297	-11.6502170323923	3.3325257997511			-2.89885293173576	-7.12959680211556	-19.7502991489999		-2.84106886687759			-12.6446107314103	-14.5376064186524	-4.85816543798333	-11.8996552675018		30.9600491952642			-25.1676566824683	-6.20028680903201		6.32586900448813	-3.04224931613138	-21.8212983855528	7.52894071479482	1.13458134820639	-15.2175225023583	0.418672007390541	0.100382997555282	-7.51912932169833		-7.50748398697725	0.73951367887648	-2.11017794452354	6.24537953174757	-7.47977117203484	5.01642509062421		-4.33121112418374	-18.076146354097	-4.41662938016825	-0.426515251075632	-0.793978436291698	-14.889122382641	14.8142736938159	-9.2080706194741		-10.2472708949486			-2.74227391317337		-13.6633210981589		1.66868225334116	-15.8268570878316		-3.26595712373166	7.33937777185343	-9.75985660865992	25.6448096941507	14.0616058433607	9.27889615948412	-15.7344246365368	-1.0186621232892				-2.93765492962665		-6.58968476659718	-7.93390609355787	-1.38229147240144	-15.6878443974022	-7.44332139857107	5.89449142002878		-11.6563602081301	-10.3929849730839	-4.70331856491008	-8.31128100478078	-9.32258702742159	5.4892712118271	-4.3701843221129	-13.6177279988801	5.47386058637205	-11.4909870763563	-2.42150728718998	0.472371112314263	-8.22365421993128	-5.72939666880911	-0.156708642481873		5.11354036724339	-13.2421338431513			11.2151740238385		-5.44085261472399		-2.36662924826059		-2.59214133937135	-8.23082719414901	-13.8315703080453		10.0719095186156	-3.731564853825	-10.7292034764649	4.37198449050875	5.81794417906811	-1.81373939287968	10.887658381017	5.30722931529246	11.717181183553	27.3906282128484	10.1263984201849	1.15077722896926	-4.33814520233415	-1.97541052842336					-2.51644896411097	-15.4614086706152			-22.5251194989195	29.2053322660784	-13.2275830846552	-10.2018932243763	-13.9111047531615	-6.43763710906904	-7.45673001191216			4.01049343984958	3.82223645225899	-7.21974021942795		-1.05933325886314	-7.19814319571007			-5.07037599112593		9.66241913359937	18.3084711285131	0.680840948403683	14.3747794750214	-6.69378038125823	-16.2940638318518	-7.17424668268158	6.91274233857868	-0.762163092182044	-17.7773092179688					9.25848830009908	1.00280088907614	4.09072564583672	2.38319579921442	6.23944302396719	-3.29120876731306	11.9431554297842	-10.1659607080689	-7.59535671753786	-2.36972310236315		14.2138856162033	-11.9057577934307	3.5835906391096	-6.56948647666574			10.9255701534028	18.9856176082407	1.33582251631339	-7.00366617259961	-3.4994354366134		12.6205920545857		-0.834071071915576	-4.93121839161688	3.41612884868043	-14.6006264004878	0.0779740997155498	-17.6699629629507	19.1156262740946	-14.9455007498126	25.7045212513949	8.61602710445424		-13.7623165222091	11.0002300422103	2.18661744838384		8.3579535323314	-14.2377187731376				20.4442079694478	-6.24251106452074	-1.01558551056212	-0.892627682882474			-0.933323822325949	-13.4241033811429	-18.1771364028862	-16.9021806513991	-13.2430736547309	13.9074575382633		7.76314349645406	4.14737167660506		7.50106816169953		11.0274622362315	-18.2969301684073	-5.29714207482426	36.2737649628223			-18.5142322782124	-0.866615623082201	-7.37818636066736	-2.00533006387242	10.8663312922845	11.7803601747149	-12.2966162012658	0.516952095004419	-3.48153831413399	-1.35785705461081	-8.64985750827456	1.01546015081262	-2.52074323026089	-18.2312517149445	34.7715855379818	-13.0060853531102	-15.7975078216724	2.87293077464283	-18.7229394784703		-8.81904341475389		-3.21455121796621	-10.2899976380492	11.514951710778	4.46552270358342	4.55779744196583		-12.0057195817423	-1.03961605524633		-6.89547327790013	-1.63045412491875		2.88288570073174	-11.3031549058419	-3.89580106761769	-2.79445831225763	-13.1929183005402	-4.92215836852938	-0.180436004589302		2.03830391866306	-3.82008692833385	16.322564461298			-18.3076304229848		0.47616255621401	-3.27816064908688		-9.10900318402447	1.49190457355344	-9.38708020800896	-13.3235872760731	-19.9880182160581	-18.4668818976606	-4.08917411201432	-9.56697165629977	-1.11969377042405	0.390807797454684	-11.2339005825936	-1.9614328093022	9.34085581456126	11.3867692772377				-4.26685811708775	-7.15845883730176	-6.12849949501268	-20.7166118825017	7.08058597752461	-3.94846897368241	13.0645590059335	9.26141481156766	-6.19826507034419	9.11721450154237		-8.03571670262764							-11.7384144601397			4.5000776936688	23.1338048367381	-3.94272158005452		-17.6662644807943		2.93240549184441	-16.6670939848177		-11.1018895259194	0.00125289764758563	-18.6969430322807	14.1646297710349			-0.691025724604988	-0.482597880359548	-3.85618585510498	8.26703754544997		-10.1752066005488	-5.36228905186807		-9.15978984396583		-18.0205618668452	-10.5086817876592			-8.71884054994586	-10.2118059702532			10.6338646974215	-5.80435906308043	1.05107822765527	7.13125123912053	-15.7214294724904	6.19231218902543	0.435910243247872	6.1346863139649	-13.4455787082454	4.91339277671838		3.34442055767703	-14.2376479074376		-2.87605127445706	-1.15569691175826	-1.49451485985247	5.96027461381052	0.392816575744748	2.77289036176029	-2.35036118453205	-9.60427925172064	-0.0075259505052605	-12.9696875638179	3.57438456328443	-4.3284449650538	-7.76601867666635	-10.4387875627644	-11.2072993116336	-5.39004314117311	-18.0610376678466	3.10585585873848	-13.8404794689123	-14.6020030956418	-0.929141558419144	-3.31159330154377	-0.929596277910349	-13.0695669763965	-2.05970807183768	-6.99465314869575	-0.137158399530946	-10.7472284206286	6.18937882340489	7.40808738960346	-15.0987523136407	0.27593752574171	-13.2782184015924	-13.3171682685632			3.31088381410829	-1.22614852506614	-11.0515952581393	-9.8233389757352	0.170149660252106	-7.10973496333783	-7.06928289538881	0.370684315573411	-0.683933498566547		-3.26248868345818	1.12341361272092	-13.4411028592707	-3.73927279836554			4.03463895417469	-4.94614157553369		-4.76233911546751	3.79058920558402		25.428791469209	-5.15355903987349	-16.0478955086154	-8.06272997828805	-1.64783346781113	-6.73312500454517	-1.28346630017041	12.7288172295856	-5.44589566960178	-3.95634440809377	-18.2067656432882	-14.2638573171287	-2.88174669591246	7.62255428504863	-14.3534055153959	-5.93995590495136	-2.82519104737061	-12.4942098266415	-14.3887040797162	3.12816663017523		-17.0761023893359	-1.85582403129158	1.98045244114078	24.7276418596214		-7.83062629920035		3.22055873400082	7.75130738019316	-6.6008351540331			8.09939319494735		-8.16608856354913	-10.580050153537	-3.8918585897931	-1.74110017319741	-0.81147728113905	-1.58489723837547	-4.98987133608122	-9.31813037902519		-8.24554209485795	-2.1230359959921		-9.00109443506308	5.1377418057069		-6.79728075668259	-8.53113549163496	-14.5297464130411		0.474922280492884		-22.4554162869385	65.5141989878336	-6.35305473041188	-9.6881637278562	-0.131847317735168		-2.50292704633264		5.78608515449608	5.32088135583437	10.0972958069227	0.48233571069114	5.15780658194338	-3.82872964279389	-4.74757303405861	13.8461090887355	-8.93393616976669	8.16677784633413		-2.99445346559959	3.88023749672495	-7.44986246014308	9.4359123834858	-3.74132344308206	2.31997563557012	-7.85697762518284	18.3553420535683			-0.671913772671107	6.55197719015934	2.92539723309746
GUEL99997_0101	Pseudautomeris_rudloffi_GUEL99997_0101	7.3255749365464		-15.4312908145059	-3.73245701060677		-0.973313873796355	-8.52474225394672	-8.85657335603641	-3.50867426345489	4.49741655163203	-0.254482331073258	-0.0992927691383594	12.3514202840918	-8.58986394307146	-4.16400368463145	10.9225668812103	8.4737242258595	-9.77030214454541	5.62048769358932	-12.8000501925125	16.9331182848343	43.0057970071386	10.2702769025451		15.0921070541882	7.24029776567061		-1.63038537767173	-7.61198369625101	-13.5603328926819	-3.63525591153127	1.71819234269026	20.2969313948717	0.731618523648025	-0.846566821856432	5.09061225829057	4.00470999279712	-7.33656278594904	-4.43429845190643		9.35512672604348		-1.08038466442026				-2.75183118851355	-10.3896431324574	22.9519522807105	-1.0442955740713	-2.12587599602482	-10.7751369081447	1.7293935301675	-5.44812651651791	20.6771613770345	-8.23111328016573	-3.64576831134849	-5.77108119064734	-6.73150902392158	16.2832275379791	5.79976122925256	4.43896355360491	3.15155999185934	15.7658983625087	-2.42298018779357	14.148853983907	-0.941257573569843	-2.90568231520154	4.82249943596387	4.17521163937566	-3.02147170574564	20.7005030607877		2.42326868100564	-9.81802823383809	-8.97578645561757	17.6235822477951	-10.1752733893891	0.805695133505946	-1.58051795031713	1.82136757927622	-22.8716738991297	-7.55792681327572	42.746534034285		-3.99756539203664	6.99177340372081		-4.20272252824324	-0.550558138447976	4.83218413221929	-2.37166031415796	7.56855319142906	-11.2163457640368	-10.503403791574	21.3776260646007	-6.9943185910158	4.5074246725282		3.43980685204415		6.21495734483926	-3.62807181365133	-5.93359760373752		3.674293311468	0.478809787073864	-3.02708921489152	0.940159677873931		5.69440373242063	-5.84818140043683	-0.508259339899431	-8.37852852584774	-6.46250744715269	-7.51713218762654	-1.82418837039815	-6.47327167171283	-8.09600110417326		1.50515465035252						-2.60317013992378	-16.908437748249	-6.90138209817329	17.8336697713219	30.3355540020777	4.59968713945569		-1.80669174768785	-9.7674631873636	-13.1537532721858		-7.91894838573881	5.49364997976201	-7.34254637461924	-13.7737963226891	4.1166033508043		-3.51965584084069	-5.34522827479782	-10.4433789933416	-11.6315479963572	19.1110586425457	-9.17560935601169	35.946771052138	-7.66455345523374	19.8668749381374	4.70211983638649	-9.15055820282477		-6.42362022499693	0.770387234221137	-11.8524741777807	14.1529551085656	0.881478639087074	11.7424045403252	-7.53550345245837	-9.79498857058978	-11.9700021967176	5.39602235484753	-10.47120987769	-0.423840378372564	17.7808747504052	-6.44260075367991	20.4195326752135	5.03238728566164	-10.138242344446	5.81690394887135	-4.2103806049359	-8.67449536615885	-8.4433459118717	-19.774314813508	0.436720791386302	-10.2660480097379		4.68949249997195	8.19131534657078	0.777068822721394	-5.88454513218099	-11.8001095343844	13.8266305174824	-0.0224467157781572	-9.74678191789633	7.19045459754901			0.614128938905933	0.776711707129252	-10.3337506665921	-8.52260969317405	8.68362428279168	-8.77813207667728	1.23759472862703		-7.26133349438969	5.44923289795354	-1.10805158379613	5.02669748255873	-8.70875495621171	1.47542621948418	-10.1645021913416	-6.06146708716879	26.7214316283976	-8.98211775888466	15.387487254952	-2.41376604879898	3.03340996588721	-4.50983025737053	-5.98689911170962	-5.95398758789972	2.12601964339152	5.51743234811661	57.644657592754	16.7546354479184	8.47473561110088	120.318037596678	7.26332036843542		16.0008940152126	1.73985546581901	4.68342082930786	-6.72496234750082	-1.68588836407803		-2.04222621456656	-10.6622974473925	12.9468989415392	0.979913474200034		-4.88822465937444	7.96606072163482		-12.0988196250904	2.74292734086863				1.9089094863054	-2.65989637268988	0.89279678175409	-4.75536397011289	32.764917732357			-10.551880892456	42.3549993068979	7.41684941014424	-15.4826384165272	-4.96127881785333	-1.82274504535601	-3.90057128144476	-2.89141646542883		-4.91139330197375	11.9096767708725	11.3493557403013	-11.2266002065657	18.9047599292845	-10.6111019498446			-3.00903361970228	-0.21135929237337	-24.4851035385475	-22.6314087529818	4.31514728958382	9.65039866206625	8.49681128412882	-12.0505385408741	-11.1281144596515	24.8398623178786			6.53824836112404	8.39161803449171	-2.99067386345819	4.9676834397826	14.7395590659132	0.392996224645481	3.58425083220089	15.4435358967982	-7.64195934880539	10.3422053147729		-7.36635677228584	0.333673930197742	9.03444160680096	34.9015349227618	23.5842354022435	-3.74257373478152		-3.18033394804834	23.2149739520567		-5.69852779334307	-4.85197800780699	-4.48766517212758	2.47534873921169	-2.65653026743351	-3.40675330410691	-12.4941083522275	0.000965937119201676	1.90130925130019	-2.61734383525768				25.6070275009755	13.5234885178235				0.544720327566517	1.78726369488085	13.9073661580287	0.47203185603184	-2.62023772061193	-1.10553495055951	3.80837284938114	-16.9241238949054	-6.23163254877644	0.661131611994104	-4.39677240266952	-7.07518349139965	-11.9755415280853	6.69823874543567		3.08838318786111		17.7133076174126	-2.11075644885587		19.5789701736841	12.751070624017	19.140858736498	-9.5088988799332	0.460748008883272	-8.25480968269701	2.90963125548318		-6.47497874136622	-12.776950370761	4.81997137761634	0.767996760593825		-12.6280017276291	-20.3801838381334		15.2871712307157	-14.5761815487234	-9.02078837771761	62.8044370156106	1.11218177082759	5.96748193540031	42.0581687403583	3.4473919886594	4.19850663936412	33.2119810481435	8.72201323136752	1.75671604258709	-5.12540320202405	-6.21555356096574	-11.6060658494735	-1.04087847036328	41.7917638350567	4.53705971228382	-9.52444623306348		-4.14586237842616		1.00789873631788	-0.178340778966968	-2.34098441573444	-5.46521878721916	0.958653084124705	0.664810835401575	-4.6436397432977	7.78569385800316	7.26054847433337		4.18031029516339	-16.425005230819	5.16779701821302	-17.504837231527	18.6271406068429			1.0218939565251	25.7951974942767	1.77658321373402	-0.477640572677973	-11.9074225294369	-18.8842920802694		-12.351501272785	-6.17501892403481	-6.20956338883807	14.7314889522622	-20.9731005182357	-16.8111226239266	-7.43090103627804			-5.97537770474951	-4.10460518010923	-4.91858004911776	11.1268958605826	6.59107565951851	-11.7897777426708		2.75072233300191	-7.9610184148481	-8.30005961463103	-3.26788484290299	-9.05009404979414	4.68499766660391		9.24147794821668	12.8371273961827	-4.81111677752119	-6.20240993912511	3.83047812841533	-1.66742127563027	-15.6438621578214	7.24415057643917	2.60986050605532	-7.06917544505202	-1.35820001400367	0.657776507655683	19.7146574566159	-0.826202219753913					5.34504175580464				-1.90185941258479		14.4137054996228	6.34156974905233	-3.69742178357119	-4.26734620661424	11.3696549306393	-2.14755806080271	-10.9919867320456	20.1750916499346	-7.30086164266613	-0.669762904237403	6.96744596844325	27.3039710301769	5.01724860074884	-2.21015677853349	17.5597212989932	7.75885879295166	16.8504166761993	10.8022592060405		12.3666437724053	-8.08158280872626		3.77498730631776				0.859247091518922	-4.85464513763963	3.92386695365756	0.626774787075468	-3.23092360007915	-3.01855088176157	-2.25425512708095	2.82703796542618	-19.1446503076916	1.44326968012907	12.4930247199294		-4.72612352104883	-11.5578650563179	24.9677545820451	4.02553868373101	0.994210917368021	-10.424857321169	30.3273264896257	4.12700456127637	-18.7326937167339	0.524760447698247	-5.50758227456217	-10.0398460900859	1.20386990858612	13.8685998566953	-9.77048534681358	3.03162370409826	28.169392523499	-11.1838566153612	-9.72601520672448	-12.0032861365023	-5.06663388951062		-26.3644178257345	-4.52179585673944	-8.97411244967276	1.07899692078308	-2.82173340121459	-5.24875320601482	-2.77721511555751	-10.7265927290017	-5.28256826444228	-5.46853560742491				-4.63303427317356	-3.38991309837047	4.7202260168612	6.60996835094694	-3.53187165480549		-16.2153801837804	7.31933682089145		3.14620736793059	-0.828309056016363	-2.16193458288422	5.7482919516048	3.16270323107577	-1.97625268324169	3.1391314241858	-0.67439102026825	-1.12973812030287	5.44325248803541	-14.9881231684045	-17.8215821982755	0.00168348962923393	-1.81602542288772	-11.5289324412607	9.74541001517348	-0.737473398673771	14.4748665698227	4.90000210176786	1.93570425539045	3.54336415394518	2.75730962390617	8.7996936480004	5.86933743313176	-10.3085048111476	-2.3373098954196	-6.88071159128203	3.61546755082638	12.673628366643	-6.44467571681706	8.92875321630306	-3.38551299669579			2.27311681153661	12.7952973147053	-14.5419674025269	-1.97951306179935		-4.87647731096988	9.11883324036562	5.50378084784995	26.0312452333557	-10.3799399370961	-5.55638724491546			47.8277577142694	1.41372285673955	-0.00952399176802343	-6.84048341660517	17.7779272302888	-3.65081956603144	-5.84783006529823	-1.64531238117801	0.0800566334896002	-7.74439605270157	-4.86913085818325	1.5703151061438		2.43067444536753	-4.43830578576343	9.29689432776943	4.12080154078573			-16.3629926800184	30.0676779945767	-1.79793673906186	-6.34535283800689	-4.36372974185747	-5.37611078802444		-3.50863776034814	-10.4582024464681		-2.10199349196065	-1.19515221533001	2.3285348389503	-5.18966669916812	-8.16600442370205			13.149304486796	12.7823546323044	9.16814198767946		10.9698228667423	2.69204580646172	28.1410802400928	4.79056022161424	6.71880978948545	-3.71137847274825	0.454881873099966	-9.58103267726555	-4.99742539566862	-20.3049790706042	-11.3147916228051		8.77224764016911	-13.5755783707662	-2.94087943688397	0.271093548361412		36.6949992492176	-0.848692104052517	9.32986339190507	-15.9554643694617	47.1470937415102	1.6702724570115		7.91242911788475	-3.87919516603944			-12.2273473849288	-3.28336040874841	-13.0758558719037	-1.88019823476681	-7.96380734323137	-6.26860577285782	-2.82906952934372	4.47982138307332	-0.962214853316401		9.09179459170297	10.834094865693		-0.885683871610587	19.4598910187133	24.0404202429023	13.9566651855569	-9.09798973391813	-13.6808214331003			12.4093121460213	16.6435433792014	-9.22960287068209	-13.8100852747741	-3.52850652586343	-8.60755428639922	-1.38392976265632	-7.33043616383022	9.98455739861206	0.186561664578222	12.6662223946608	10.1306391077414	3.56155977258514	13.841232156086		4.94149562213209	5.61085081358283	-6.06921134491017	-10.151825779299	-4.98001953256159		-0.919763130032702		1.45263555763051	11.4051249480836	-9.47910402729443	4.76066450178718	-2.73962816441736	-1.58886214940794	0.755263918143845	-0.765561063772702	-4.35030352919178	-7.6671081421185	-12.7970568401203	-17.6626957479804	4.18129085330983	40.8628883199625	-2.74506062994392	-1.1180355058229	27.3660985137673	12.8694288302611	3.28788364470496	23.6145817899187	9.23025588044237	14.612686186871	-9.72350203796731	-10.3960899777342	6.45747203268787	11.0969067405817		-1.14558507886927	-3.94208667753476	-2.56029901951004	-11.3281787908051	7.51837521855927	-8.85574398773217	-9.49272466966932	14.766948814561	-8.38406801916546	-15.3651992997028	0.543073303821329	-4.09687265831078	-4.19814946332282	9.47194549793169	-2.79222494830365	-2.03105213692161	-5.99906440292525	-2.63882966309108	-14.224863810567	0.167168164946618	-4.87586680994401	15.3296640662053	-0.138178810601863	-14.2537147230717	-1.18508721241418	36.5924696448635	19.4582324159942	-3.95479530283644	3.63110508327935	-2.54553201739701	11.1399123394617	-1.51429020616611	8.36874832061261	-0.980429918998804		5.03297288636138		4.18024828277466	24.4494552366504	45.1438219203379	2.88994555738034	-12.5702661787331	29.74230696196	-13.2407166717661	8.57066606651729	16.9957597951892	-8.30071705879508	13.2875476995101		3.31484544900169	1.81489801668784	8.26702901499308	21.8967953479305	10.497193252123	-2.25152879655208		-1.47419191204503	3.09226125778301		27.7577218822854	-11.9224191647484		5.90438309795576			-1.47721388169103	-7.53355104692328	-2.6705053337023	0.62872448324236		-4.26701039425754	11.6830855843487	-8.72001453530804		15.6896176164504	-1.32839907071247	-3.10736152097512	-1.44159226091771	14.0259366649632	-7.31483123834237		-15.1912116927241	-8.72605937853954	2.38154702178297	4.72755672902792	-12.9466157378227	7.30389141180303	-7.88289086717897	-7.59985960299573	-8.76733902756633	-0.885782530343626				-4.90915110460195	8.30165481453637	-0.774178385819624	-17.2894328922369	-8.00742487204026	-4.5867992716473	2.81134874616682		-5.13336544355393	18.0709753027772	-0.604911030388922	-3.74895987846415		-4.9319052313039	-1.40553215529903	-1.80192911801911			-3.67193992213852			-2.58119655489921	2.19471854770412	4.8763942766187	-4.02824313616353		2.75340926443093	3.33468414292397	-11.0977790350186		-8.61499488925006	-6.33665975572355	-20.4204221802644	23.9021046826012	0.873415120423826	6.79048457647931	-2.92743512437968	1.06141446392891	-2.42517233978962	3.64074884312393	-1.54255301889185	3.17366228089768	21.1851108743207	-3.03378483588452			-10.7609199415689	-2.66312692230951	-1.69319992455187	24.6531620654652	3.19247549627608	-2.06477824827884			9.84038596743171	-8.14234934435157	-9.4397134426387	5.67545553162616	1.41895283091107	-12.9844176661074		8.64027569911061	-11.5038922780859	-7.22760436965935		-3.49189146975404	-12.9365000047454	-1.45860418111535	2.57538854973134	9.42628471506912	-0.721875818195528	8.75598529132338	-2.18622356747684	-11.6639256412874	19.6204623129673	-1.382810628321	-5.84758962473724	-10.5200269938196	-2.45462030132366	5.15810112056532	-11.8480671388535	7.19118252770476	0.572680335285969	-20.4491431100735	-4.3247074148563		-11.5117101970683	33.7213505803107	18.3344578022629	-6.04144650924687		0.973949444623945	2.47048094761337				-0.805913818389947	-7.34324367175728		-0.352304616610766	9.75634234017406	-10.1919643658024			4.63438616263785	-5.77151412319912	-0.767084989827393	-4.1202971684499	-6.90429791675161	-10.9715027837478	-2.73632493118695	1.78814404380929			0.177105314462045		-11.1411609630341	-6.8376427253653				-10.5480045890302	3.59806173049577	1.6058975470024	-4.46321913705522	8.23607626618801		5.50886222746201	-7.33641319042495	-7.49083316230402	-10.0958809922442	-21.5903850245595	4.30236019846075	26.2464108083942	4.53367615365003	-0.12496594510466	2.91427865282401	-16.333458671978	-4.03312436663793	6.95229926714627	0.330962526030398	-9.09945707530132	-0.457423401674595		-3.18908079813571	10.9238171231679	-5.43108484197339	5.86679466415103	-16.2357903422893	7.90770543729908	3.15678670605528		-9.56260802920932	1.50264765444246	-4.4039065019431	-17.5754577314074	-4.8847695999277			-3.36182065666947	-9.60657275758344	-0.346090755318629	-5.23184068445967	-7.07385778635843	21.504703398743	-11.3659172412805	-10.9184163728086	14.9435593342818	-0.0423492291819927	-10.4895226855072	-1.68001221865813	11.6199079731027		0.576060660790367	11.6162024360074		-7.00311168459486	-4.64211309950806	-7.09219083716133				-11.4398783661001	11.257957313825	4.25423368904254	21.4909582198537	2.90173172116299	-1.28274683025323	-16.2746690549067	-9.94437564498794	-3.17101295023735	4.17596676968206	-5.12466106703631	24.1086005296372	12.2269071271915	5.49345696700259	24.1918960103987	-11.6682300525122	-4.14034309785336	6.01979391600611		-20.3354229536731	13.1210617341369	-2.80083811500406		-5.83813985397199	-8.07157081823011	11.9626241059459	3.14692529134206				3.69961273023798	1.25379272879087		1.19515724032999
JRAS05755_0101	Paonias_myops_JRAS05755_0101	80.3326460675945		22.0884092264246		5.02842290072778	33.4194650233631		36.8330432443078		40.3229943536839	39.7514115700509	20.3650762404398	2.09046780345647	25.6598075256957	56.0152122699687	12.8824671687211	76.2818210893836			37.1160308886194		35.8708200560506	20.0102055035003		-3.98451493440806	51.6143440925739	35.2437018484487	8.1399858623779	9.38559180673497	43.8706090499635	2.30184051385403	8.3638906072141		92.9911806334698		58.1687233458956	59.0406316104324		40.4160623974821				52.9271512587203	58.5289493922838	73.0069132606095	37.4473314411714	53.5891489334021	6.28647487052894		37.6319546930423	58.0304847599908				-2.49414169899842			-6.56556188453303	83.8731415637769	69.9314746726713	4.01215040062717	28.9530793494039	77.3586447722473				119.099850689127		35.4051652999387					-8.35878160593079	76.3632715677496		32.0689034456301				15.1851323010466		39.3026965511773	-14.2710177546625	76.3190851782551	44.5094231620077	79.1611528269109	32.6110654711982	19.2172445494905	13.8303878507907		11.7962319411635				34.8946734722901	-4.6061434965645	55.7319523007759	49.8822948244017			38.0865416801643	12.3676422589034		45.2416451802473		57.4896342536639	3.49590975386196	29.7482000351637		54.5483851066301	10.9936493949436	-1.25663845440162	31.6667426190793		62.3938312149776	8.27449933986353	2.11307215586991	-0.440617112363706	17.5064996799594	17.1999785504843	14.8418515457465	16.7755596423509	32.2473967742743	54.1081088066911		69.1712137387343	58.3531050883879	62.2989376139304	25.8951546956159	6.74418200868645		54.9490652287798	33.9433870132027	8.52833852853612	9.42529035382624	38.7540786035333		70.6803157958612	11.210862903299		61.9190204843907	66.4396467630954	67.9268799065027			27.6534350794415	23.6627617489087	51.5283609709271	12.2191178727276		18.1721765289585	48.2678092585866	38.751741167113	109.160949298316	6.91052989593697	64.9763782327381		4.8520639442339	13.8392305643296	17.6902442029867	9.99105286813757		12.9497760792455		-1.30291958496969		31.1589794066963		3.75152136074184	11.5207880576223	64.7897475694972		35.2074904202013					24.2029289197887		12.7208119445435	-7.90941547029836	3.86008686880381				17.2491100811471	51.1738441781908	46.9950996737257	28.7050955124561		7.5695224973866			19.0689555648287		25.9254078313322	1.23130348645608	2.38895483695678	87.2856675628002	4.26779120875018		44.7449685466417	16.3236723148774	28.2996080645778	30.3509956927744	29.6504614708476	48.9529081882518	16.3116358258513		14.1742419380904		32.2547254538267	61.5886476055369	1.10189249356072	0.619302023891932	3.64677757402285	-6.01618569639035	17.3821174069558	21.1771967659229	0.361633426121166	17.7831221908992	22.3710829179035	27.7321085390244		61.2278115657144	58.3972901939289	127.130206589125		82.8431938897125		52.2586741436225	24.9898348960766		54.5506232575335	11.2644894031776	35.1092340695539		92.6376533957324		36.4425289505768	50.4880441696515	22.9051730578097	42.8622311839629				16.8227225729323		44.867180923617	24.0570892779361			21.4609285939816				52.4941779483836	51.6296851587223	45.1441701912121	30.2951731865053	4.15304374926724	3.50803544436735	92.5711940508279	36.393207157427	55.1879047316416	24.7458452750758	0.210583802879238	14.9754001630883		40.6723368565931		23.8920461039703		44.9185992826063	26.6545719694918		25.9161531383963	29.3114305948223	12.8738547661781	49.2472007494711	48.5724790291747	38.2430260468184	78.0848059196993	4.92374308226768			29.9653037926227	70.5165596652704	42.0007717787413	0.426595570298804	-1.05132888189842	21.0891998613295	-9.90182927270271	9.08066192463179		17.5089291531404	-2.04778280566866	57.3833176674152			30.4384185115169	51.7025914616764	8.04001613809193		14.1489823652105	24.8943257048904						5.87608947925491	23.3572455548889	25.7500927261115	42.6376268539654	54.6318678727819		-2.11639501128589	-4.38884405236346		74.1916572618135	18.8239753981831	62.2506479830866	1.99332535364583	5.41790865778624	70.5712187020173	46.5838025457262		16.1427017278003	52.1736976090464	45.71025560955	27.8301810264396	10.1629584614513	-2.85409724490144			18.1161588847035		5.7743156713342	16.2040469784076		84.8421950632674	38.3917277826103	63.0781368575518		1.78177137857209	19.8667714856675				18.1313239458464	40.5958743398713			18.7690326124648	48.0729683543972	37.2868902542194	8.77288458344971	33.2733735305905	64.2735722540672	56.5144810649595	45.0878020693343		117.769404019014	61.8198116989198	94.8964885630412	84.4556542033482	61.1153802580492	59.4482181331852	61.6269101747758	62.2634546162853	72.1164175831177		48.1877495442632	5.10587865944652	35.1220981484229	54.1498059363608		17.8372793358842	26.6380765819346	28.0648229161667					35.1995095103356	1.23135137430099	83.0777559006306		59.2084873982918	71.0438585788712	84.1718379472096	-5.86052802747634	69.2960240881367	66.1155547328001	27.1807716533523	3.4358852404706	-3.00074415802289	35.7561964164864	76.6185747183395	19.8686036154933	-3.51933300795051	12.1144513869645	-4.81622634103078	79.1690425739039	22.5416072279248		41.7216425777353	-1.55039029906157	16.2349958460719		31.1174639261079	45.2702774385187	74.4982817542712	88.265659994257	50.3347282894044		48.5909129976402			26.7950150343031	42.1916993801014		89.1594610332276				15.322278073822	10.6122008368628	17.000478408204	49.4248918551625			3.03109642973574	35.0895268933884			64.2240114348701	67.3995573609151	66.4337215835711	63.2881827400989	56.8634217673		71.943630163723	67.740416629809	42.932314462634	63.6896777078311	27.6686818197001	6.99965441667227		-9.98836096731545		16.631649247721	22.7103403136269				38.3284463778818		46.5397218092923			39.0594152613963			-9.0153470088515		70.4955126119461	39.8622501311517	43.1792939442814	68.7353403611743		74.0899797932067	91.5909528143273	88.5960909850983		40.1525228785424		3.40116830692205	10.6784854929387	24.7802263588732	7.16380067127422	26.9345485896098	22.39990541062		11.0179895855954	50.0220026683201	17.1612785732348	26.8809884657922	30.7803109495697		60.930255645375		53.3901792577912	16.9965463670615	-3.6895658144362	58.9841039587508		52.534106148531		10.5540552928545	6.34984321760241	17.9152940744784				84.6375641177903	75.0952098243841	100.408907800267	51.3777466421601		63.3388611974873	61.1267242203228	14.1303649363292	61.5627017942806	39.7561133145235	34.9745324202303		12.2250878167119	52.3547138835689	91.853104276162	34.7773694799657	52.7566118668009	96.9960504565646	53.1387818505207	5.59159464110088	76.7836181786693		34.2797078675622	10.7031469705185		22.0295111920031		86.34919331931	96.9009741493716				18.7917931536305	4.67633597389581	28.5819366213466	21.0924105771604	25.5410568123259			66.31087940108		55.0810609065704	17.3476416126216	38.6660541900911	4.43137624578407	34.2749015476279	11.9796591995444		10.0018846047395	12.1375933508615					44.972011925947		71.6168879357046				4.46615845591622		0.0843477764737477	16.8006152001852	17.32201251203	54.7719977490247	71.4054478534933	36.7677497888528	41.8586730715357	92.1397557025746	24.2026976723296	33.0471926389824			17.696084073473	71.8160814867379	63.5654428631602	23.2877186543725					40.3511912723824	11.6459019341659	14.4378674342707	-4.30864555630125	5.69613247827154	79.1906318992091	26.0172287043811			26.7808403110465	14.9782606235421				73.8315325141098			38.4677974507303	39.1824664579018	29.9151417907128					50.4130917716473		17.7444020654493	69.2096907297699	47.2332356637452		8.58330961684122	45.1888359399794				13.5658932334205		2.65514583661262	5.74066691238329				84.4948601885815	18.0346821666268	46.6286270519221	34.6379653074325	12.9931268971472	52.6368448706599	9.93934355527377		37.4002593657156	37.2322006276964		9.76727042868821					19.0764167025644	6.2005515219312		46.1047537602663	30.719760778979	49.8665346871218	60.0710312410986	9.62611928312416	58.6684116530435	17.5092438881328	1.76958221681793	5.29054866476304	25.2063952506326		77.2839376095668	45.7831397065274		67.7086498995379	11.240998233887	107.006541455359	56.2924693752364	18.8093988750635	33.4496895988862	30.3762687986492	28.1060054035879	-10.5941435966412		-5.51414912792126	-4.7297548494059	11.9966575214296		67.2570000801814		23.169801375236		61.8385917725927		18.5691473253633		53.7300913639528	5.7468459247958				21.7633349737404	39.9971677143677		59.0121851464503	-1.47648600889161	-0.350400087138725		43.4133934225443	107.454417025134	64.3509626028806	25.2084902821106	80.161538235307	12.7108771764067		3.41237501442571	-6.89233803238518	11.2709686300381			43.9893704670832	34.1142277519172	6.78447797639319				49.1166579866227		19.3500835445458		116.650090943899	19.6073315999552	74.4785349257356	64.3267601716124	17.1246068853369	21.8552705476224				11.0731143134643	6.36402388422641	28.6859471885038			6.3846137889809		23.837715885673		9.60531161890237	74.7708877826931		20.217718152542	38.5233753956633	1.10564262568731		-0.944397594109037	67.1048710552938			45.6709274578564	9.43940677250328	43.8404425543535	58.4858174910607	26.8919666142533			37.1931892868946	18.0793107115938	28.29591621922	25.2111631137823	94.7657893014228			74.1898698199567	32.4469706352213			68.6607082880755	4.74622943671876	59.3342123665249	67.941721526556		61.1266680469163	50.692761094431	35.056716632561		72.5740655760481	63.112613034126	83.612730500053			14.0164728945933	9.01278082345143	16.6742464871002	28.5659584524531	75.458409562841	64.5927166874326	37.1442753855214		25.1848231797982	19.3603085400533	22.6453241479122		14.1169599324974	44.8752664255973	69.2527154397526	70.698012384354	30.4430857956566	42.1505300372818		32.5899416715541	62.5954488037874			12.6703689202267	59.2747418611489	85.2437792513545	7.86592927780216	8.24125556136974	2.96631224906143	24.3543752135786	72.3145326364878		3.99153291649335	45.6022953940944					50.8490281224442	22.4837874300961	65.8769638920428			84.1658358333214	74.8932836950425	51.1074563379109	35.3199606762725	39.4173036916764	93.2702870303265					21.5544071353006		111.279087716282	83.1748326281999	32.7970177754946	26.4338672480512	18.2844761968669		23.6754680305677		164.769064914254	0.504283805758021		1.34846580878729	73.9036784277842	40.8764252263746	15.9108944731231		31.8729276540217		72.5807481503948	-5.45532479950003	5.71538116643069				68.3816615776075	66.4956519304122				52.4039547661377						55.5205024361027	33.7774399392304	1.48236300652225	41.9685898422303	108.131280675701	61.8357695639336	67.4577530810449	66.2546648846865		46.0647707541484	56.100111618631	28.4401880424318	24.2958449900249		45.2819548475588	17.6051329537605	74.7323983961391	10.7483130718858	51.7234040380417	48.502364142499	23.5045294572587		80.0079287887594	16.6608224750591	30.8458483862807		22.1826709204114	101.504938668791	92.6010689353014	51.0007537242345		19.9695760851553		18.2785012425649					50.8896839306867	12.683779695814	15.5370099981732	-9.74466563517223			5.53336468480496	24.604498643618		30.0281011036536		22.9246493889568	24.5360597251195	-4.65116246740038		38.0700556427988	126.470166767275	36.4881723122793	15.3775582953089		43.2594504488339		68.3169146505748		-8.2428191103152	22.3341967340632	14.5957638829886	20.668046007009			20.4978369189573	-1.61771612171697	6.20272375883932	27.5161636917477			54.4594754924086	36.1397567384422	-2.13719739140348		12.3703126020612	7.16817243399137	28.292456923121	85.7155872552363	78.2967690119794	5.8302056785366	24.9604568939538	54.5675196035096		49.2634288787509	112.737769258641			1.40837579710882		14.3997505349147	30.5127132086636	12.6329528001589	22.5656241716136		107.530669909268	53.1411550727041	58.2718004447852	38.78749359735	50.1963815971794			130.446294186488	-2.42505893331389	51.1135873515764		12.9752259866837					63.514875830234	94.3150453779048	73.0160816721065		86.7541813004946	72.6064962615582	57.0218992280699		-10.8267484286929	9.9455045528033		81.0694899325034			13.6421308384524		27.0196381697166	94.8920969031752	8.48491028627636	64.3615024386178	4.13675874188904	43.1811020325804	-5.41296345618638	-8.0288444043497		8.98054014132659	-1.5194843912489	16.8266686266963			7.76088616237374	49.6319333199942	61.0989642742956	56.2436175586792	121.726763261871	53.3721841296111	43.8073299442934	22.6692204396285	45.3277739686029
JRAS05847_0101	Citheronia_regalis_JRAS05847_0101	-8.18443690842706	-4.93128101314808	-9.95440988321076	11.4758309598522	-1.71472885172365	10.0745289595868	-8.13233707214129	-6.48794140423802		-7.86260479642197	2.79132253988348	0.220778161897561	-8.21220528795469	27.5611925101907	-3.50038556409097	1.69752959087781	-2.2392447327192	15.7820474792182	7.91605498265033	3.06026825866781	-12.2972487795116	3.6088645844653	-5.55958770671937	0.816746244555655	4.01408008404054	-10.2038837607467	-1.31393606570201	-6.32572689093319	-0.0167224830974644	-10.3975198648789	-0.34105585037193	-6.38089472876509	-3.51858360200267	-5.97079593378503	1.3796174797768	1.48669231789234	4.6319811803595	-10.1263478690409	81.21603788953	-16.9110537763431	41.6798591804497	3.25466015536782	-10.5005597085866	-6.54147130991256	-7.79531836042685	-14.2758687240532	-1.07173001202771	10.3069068243541	-0.206091067718561	9.88516870648013	8.33428958491331	0.984933940606392			-1.55758920736392	13.4457238133233	16.1129545727899	-8.80076635025237	0.432828959175224		-5.47744675566787	24.3438791304913	-12.6886895529139	17.7469164545403	-11.733550373986	-0.948638393921408	-10.6858373970898	2.71017971902965	-1.56293777936023	9.24713794142975	-4.06847682629654	11.3062854617322	1.42241070712503	18.2705347860296	2.84317204502054	-5.87823570869216	-6.74323058755213	6.74722953895048	1.28849332177885	-5.46638228007269	0.0358814362937165	-9.63775158227735	-8.09518317642605			-16.1669849120265	2.31468107018027	1.15935877906914	-4.61176846471396	-4.79779863349389	7.11211505285403	-11.6914404904625	-6.09748787937053	-13.5175747251449	-2.59432149487884	-17.5390668482204	-6.46967852716775	2.02209454750415	-0.169930658361728	1.61421619726558		-10.6466447297977	-9.92636628052824	-6.72181567273812	-9.37054605219305		10.4468075333521	-5.42244526629294	-4.90126640686623	-10.7634946690716	-4.78256971506569	-10.5613758406824			0.653512765053743	17.6177907056491	0.841734013843642		6.98809713529565	-7.46167710158422	-2.44277667725886	8.0082150834452	2.20706676669342	7.77740662908841	-24.0442611625119	-2.30146273418006	-10.4760631469724	-11.7291743286064	-10.3463791315969	-23.3784595132512	-25.8078746257744		26.6412455425016	-5.17803560158959	-7.70924881506139	10.4291654117982			-16.3193950317342	-11.5369161118965	71.8323887054885	-4.24076022455125	-5.00385589525433	0.989194070038968	-4.22892724384241	-4.57431166921312	-8.83434658789325		-3.11004955088161	8.43548780837553	9.40798898013002	-16.5961220816907	-4.00847848462298	-1.442303737859	-14.8190999232074	4.97190485418213	-6.27957760138005	6.75230037019416	5.11701215725826	-8.54567608465249		-4.64033523952674	-7.3791472122043	-4.16398946575107	3.33927274753971	8.90771761010716	23.1823131276304	27.2223307235652	22.5019104492451		-6.89012245192832	15.6664472260277	2.83523404216017	7.24537108250358	1.06290804271447	1.52859593358479	0.654387339725604	14.2105283554314	-4.42847937517434	1.51766091534533	3.74208474761029	-10.8734793126353		5.38096185114627	-2.95054189284606	-1.30665532641446	0.602211608909275	-5.49576053897095	-14.320542183807	3.76887241734565	2.01348579576319	1.50661085410939	-2.41252586627465	-8.30278919154741	-1.1743072199489	1.82392313875026	-10.87603661882	-4.80439849738875	-1.23479351818151	-11.9606080564014	-0.803629192238131		-9.81595339229184	-8.56281070033081	-8.53373602048668	-1.26988826154192	-2.13077033163677	-1.89686536074003	-3.92294993124163	12.6126420079633	4.36520463815404	-6.52531829358571	-13.3195197698162	-6.96553440212988	-11.806460055259	-0.427628416320569	1.99285909539786	-7.3242355390286	0.0749075745129835	-10.5371910269521	-14.0084906516646	6.20758123062375	-1.70807015758923	-15.2746671385137	-1.4618182888792	-4.26672353977315	1.77783186388027	-5.52665470201569	7.17974235057202	2.59575711134559		-0.170383353901515	-9.38522611747635	11.8834431221063	-7.04132862868936	-7.65279495119009	-5.36918237870593	8.50058528329423	-7.26236823945411	2.41498194306726	2.62206162497924	26.9494156561755	5.31801479445388	-8.30695763261721	-9.22551661935196	1.73188962694233	0.0236224753912051		-12.9089996009702	-0.428247316839225	5.25812699863475	6.37340112717142	-0.11667177558502	-7.66950564084632	-1.35305517370353	-2.02256039121194			-0.726835771541046	-2.3378191912807	-7.53173084279112	-5.84572888846102	-6.01007144192842	-7.21969132329797	-9.17956166991276	-2.0754313314794	-13.4093100299522	-6.34758309304111	1.57823548902016	1.29504519128163	-7.20873414671978	3.57254192420742	3.77654124946851	28.5074185940076	-7.6096986768778	2.40490974241896	-9.3401322706797	-7.7727834818544		2.41057437436309		-3.37783956765813	-7.43346179576706	-10.5711149585405	-13.983636532604	-4.19228373485008	9.27615536142845	6.98159344478841		8.19694095206227	5.91685412169676	-6.72877975317754	-6.52494428778229	16.24801165897	-11.4934417167224	3.66446633750086	-1.58967536574346	1.71556300991043		-22.6866998891523	11.6505935598689	4.90907063106449		0.460059114489964	8.82086287787986	-8.25493575607997			39.160187197901	-8.28142633790046	-11.3090237503902	-14.0319516429171	-7.79188297525159	-2.81179676536644	3.41747061436939	-11.1477795748371	-0.815007228319853	12.7901966606848	2.43714659264758	23.3627277845634	-1.63441120362751			15.4878657317988	-1.7843392741382	3.60709446686152	-9.79559202845079	0.617814320179777	15.7134869549601	-2.33231961262268	3.87020124274517		-3.46972915916721	9.43703454543796	-6.03440805766544	1.12284993698879		-16.5809719504077	-7.22277573649527	-8.17210951595615	-0.60401842271931	-6.08407115552715	-8.20897746053919	-12.9484204320012	-3.22627336947556	4.7205759595897	16.6848401405837	0.300128453621173	-5.75972296441549	17.0808040517382	3.18127404761208	5.36280460384124	-15.3534905736088	2.42658288608377	14.3467544918539	28.3790463985525	-10.6165253488147	-7.62898691512055	5.47629753803247	-16.7533226358813	-15.4788331549347	-7.23685378520488	-17.2565616495604	-15.4386005743808	-0.848109955658161	5.37361616577441	24.779652541408	-5.2218791584305	13.4804885811506	-16.8999440530869		1.68519788208041	-2.72330535811829	4.1247769734428	-8.60782106888491	-17.6709944313185	-6.22797387386865	-13.802502346922	11.4617589800041	-2.17288539372656	1.66179876144499	-3.69452665744158	1.10923470751587	-1.02381625385058	2.963493624073	-3.82187038462876	32.4041251465001	38.3807042568426	4.16110697804843	-9.98732025006845	-14.0777049835965	-14.8288448884069	1.08076775917447	18.4141978122591	-9.63044993837746			-10.3792344369059	0.365342812255509	-5.16731182938539	23.4457791380092	1.74981420927647	2.47901982673182	5.30456973576046	2.06643948291803	2.05243717252224	6.09213334372252	-0.0732730438481544	11.2209852877349	11.8730920938612		2.39405322730721	36.1265064225527	21.9112540534383	-0.347943369501524	-7.7464969872056	-13.3290726086376	8.90156052871578	91.191230514724			7.56133461772801	-4.84279485250705	7.80108539843247	3.32348869635886	-14.7651128186509	7.76831262453965	-3.2927539692478	-6.59914155667345	-9.95242798960515	-3.96319014081264	0.0502463886191018	0.445512648459667	-9.20992766218786	2.07242504474678	15.6237355544866	2.01544747582083		-3.94186832428501	-5.13794280388375	-3.55954557552084	-0.593820502157938	-1.60585176374675		-2.29820637387953	0.350287857809062		-5.26357684607487	-7.48562870834193	8.67117622777018	1.77490623679111	-4.28423611025772	1.74643364161426	1.22507355593102	5.87847872743974	11.9024400021839	32.1455274224031		-16.3176134550808		-4.18529477976178	5.60282088841424	6.35528115867652	4.13763237358298	19.4606650000261	0.602225766554287	0.218853013005771	7.62660705914675	-5.18802495652256	-6.99493225741193	-8.98229516552392	-3.32234356543437		-16.7897583752879	-8.59905626351694	0.530760737834957	-6.73203516888563	7.96660051348956	-2.55967361514492	2.67279956836655	8.2505675857099	-2.54666268041771	-10.6066381333328	-9.60064671213811	-2.50604636768633	7.61373824787699	5.9837629086289	-1.96390130679072	-8.56990688673135	-0.872897939814377	14.3334535331992		-23.8754818899819	8.56707978716871	-13.5223436760356		-3.49474359436244	0.309082000057082	2.29819996932004	-4.11676762299856	1.86032069072468	-7.74987053661875		14.4369927669125		4.87906761603936	0.119063013074006	-13.9855649647868	-3.4354634547891	3.63444408266949	1.99984764963264		-6.77135605641184	-20.5771895289651	-0.0780923272071354	2.44176712752526	-10.8859124968748	-8.17794514194357	10.7235638112163	20.6927931811561	4.11724435818115	6.44577737783349	-8.12794648071028	-9.20039681942345	-3.22138372944942	-1.21750533528985	4.18466863379192	-1.39381840619572	1.13795335778506	-0.138161403070292	0.164958002144244	5.5147425734724	-11.5966848064691	-10.2194052331182	3.98779755795184	-13.7669600965546	11.6583460226988	2.98222249559823	3.73836889309078	-7.2076255297068	2.02059199045339	-7.74115627336439	5.31966852362051	-2.30366288949878	3.46875005582579	-1.41665430100362	0.744967980255917	-3.25371999250303	-8.5915772469473	10.4475411293771	-5.70691883522715	-3.12841903400362	2.59785328447328	2.01510203492803	15.0173503377509	8.49673033496863	-0.974238912575465	8.01788629001288	10.3441991548046	-14.017499540142	16.953185496145	2.11324451835311		0.919364709419668	12.7993725762501	7.24410872889192	0.751779312716905		0.644921853883429	-0.502655097355897	4.49442784937739	-12.2383179655775	-10.7668538456016	-8.3640795859211	-16.865535543852	-14.7058273166391	-13.0290412136594	-12.4987882270905	-18.9458746281646	0.17887482516552	8.25682957485656	0.180572959403436	-18.6875653049521	-13.8090451059378	12.6167279804388	0.356301342534437	7.77176537574735	1.03641441164906	6.79024071426437	-4.00575136525083	13.8609175667853	-8.90058995794825	-12.9172521554063	-19.5504769274998	-14.2685895626353	-17.7309954615089		-14.9736890529068	1.6192404055261	10.4614685689915	-5.3010748041426	6.73504732296084	-0.803782898638938		-9.26673899084833	-6.18658317182107	-4.06722929911167	-6.44656169090649	-0.218296152077369	8.86902179488129	15.3876861631369	-4.78270247083984	7.73253408019574	2.83925622692496		-5.07579975367574	-4.79367150335518	-6.61718132782961		26.1465115065459	-6.88187013170387	3.19621874804545	-9.91413222196287	-7.32917360139541	-15.3080143124209	-6.17291452249958	-13.9639408298922	1.93054077200763	-1.69483541465383	-4.78393242257161		-5.85521951525631	-1.70756960343857	7.67940320569245	-2.92209586166602	-2.41876699489622	-1.05637245309436	-7.62572957344877	-0.509126784821679	-8.36607662067639	7.99753413078714	25.1973429711972	-10.2811259127374	25.8499378298578	-3.83946193817447	-8.46222346483174	-9.49469407239975	7.29725333397744	-9.18873409173825	-3.21402550436838	8.88546517190549	-6.38136887623141	-1.89726990182666	0.158379658160546	-3.55611310228555	-14.673772185268	-0.140293166098537	0.622069080222265	37.3825732564125	-2.3734863970836	3.32292994762227	-3.27290043978388	-8.09046793835426	-0.0613740041611521	-6.88434293546362	2.6211624382378	-13.5708070421804	2.49072696246706	26.6142783279722	2.9815030358687	-10.9840392605366	-6.72802599264881	-4.14388958047371	-5.91749732049299		-2.19220662137997	3.7267918659607	1.87746242147384			-4.32759606753822	5.39950667128839	2.11196936250828		-3.18263394751136	5.24283534989756	-1.85804275034378	-5.31966732048026	-0.637692108995969	0.448120502670135	-14.145844902083		-10.7056114206591		13.5173642801461	-3.65639844205552	10.8849761449397	-3.89106043461042	-9.66708621627277	18.1495188782673	-3.27552186288245	-7.18144734462404	0.191516537214165	-23.4038101371549	-5.9751808980414	-1.84858884869813	1.60292980704122	-8.84470385796473	-7.89665189660828	1.71817216398367	-14.3528007615871	2.99835743671251			-12.9998733817417	5.24792519129742	-6.72592850300704	-5.77114836869278	9.69427353985026	-1.56218640671447	-3.31745201642876	-3.42504569123055	-12.9965269683948	-9.98705283790924		-17.6021829891819		6.22377844122437	10.6190052465153	4.25038266511246	10.1386442001129	-0.905446662075926	20.3037413756119	9.98434494862717	15.3147810389582	-11.5844398495599		-1.42678186649933	2.68531980342994	-10.9431316163036	-4.14422124138887	2.65159382575355	-7.23000627018882	-7.26225339785824	-6.23869463843499	2.96684683596939	-5.24859499189586	8.56409829493192	-2.46194722846106	0.852482894538631	-7.09288242789117	-5.55668041975902	-12.3757749038691	32.1798527379017	-3.90635186651119	-3.0710465228356	0.593006278175046	-5.4239511736583	14.1736924282359	5.56556992313622	-3.22866239428379		6.50831037547688	-10.8749372557269	-7.21071987242238	-10.6166124030131	4.84743467046522	-9.31172184699552		-6.94409692798581	-2.73051576171606	-7.25684269004176	4.81203561543131	8.67881803905821	-10.0047786030374	-5.70304812094952	-0.975975186746325	-13.8206506169584	-2.58994456995858	12.9651204352228	-2.96954234905372	-9.56923930209338	5.01553073263774	-11.9059294939325	-8.23743275253532	-13.2737258388961	10.4885219553889		3.18964385989575	12.7796412942885	-4.22773246567703	2.34549140877998	10.4813108781951	4.76899315646502	-11.3121256959374	-6.40141885275166	0.0936911560053044	13.6318811957967	10.9132308230728	-1.21225714059359	18.2724195144967	-1.36535843712596	-12.3017543677404	38.263146515409		-12.141369252065	6.9837896335629	6.76570267712904	0.571709601615855	-2.62096838970785	-5.23599553352018	15.3464147966865	0.547010413333959	-10.1784994164664	3.9803799085159	-1.34485369113746		-14.0889926931454	6.38146074902828	0.859410297537733		-7.85588432781716	-5.44697873297524	3.05497251333697	-8.47147006908667	-9.08870027666545	-12.2646422435433	-9.04824542090984	-6.20580618826764	3.64744663903704	-11.157485722454	8.50051101244962	2.68151662346152	-15.3066750385861	1.40818784967134		-2.29112016035186	-10.7080529143618	-1.17949124278008	-1.18172669539214	-4.73484604095077	-8.53270945773864		-0.785671686370204	6.62911503431998		-5.40483479329052	6.49904780717472	-7.91658854408261	4.30945577623927	17.6780093027128	10.1513310248963	29.2523411229719	-13.9426700989314	0.107166197832176	5.62799497684736	-7.74606760788572	-3.03713018480412	-1.4973775278138	1.36849885716908	-1.63227083677662	-2.25718887136495	-2.5019030033673	4.14409141024557		-1.04307984058385	5.79171304339388	13.6924837956725	1.13262947031523	3.88820046134917	-6.73523373700823	-7.87447052733733	4.27806786255964	13.7026651644338	1.75295964280759	-16.7117574866436	-10.1036021981988	8.50317769399733	-1.75648377726731	3.51195974471818	10.2879376224044	-10.8398815713742	1.33998147264385	8.7476901925956		-3.14603767140749	6.19960789084326	-17.0014278661268	-5.69564437813018	-1.97555657573015	0.263323116538139	9.42466786509943	16.5984690811489	-1.37989576499135	-4.60771313996732	8.8222453723678	4.93994802766127	6.4755686217649	-5.84698926978481	5.62199199272195	11.5224466343807	-16.6780686656872	5.18208613724875	16.374257343569	-5.80568807625215	-7.26132693347838	-6.67812287045305		-13.6569951081035	17.8079137681881	-2.90562512339082	-2.23595380935369	15.230900536011	-11.7103463979701	8.32384712674314	-12.0668793592807	-0.849124529744139	-11.9925099549031	-10.9688596998283	3.57956625655576	4.1039283469555	1.22007743795138	-1.78058320648996	-8.64263019906506	-8.58852564046942	-6.24020875132796	-2.16243935910788	-6.83308836412771	-2.4086607387801	3.1788934871458	-4.8669420480252		-0.603997667600764	-5.63906595697137	14.2213574280067	12.6707237959629	2.65816842176321			8.8978317413587	4.12529367679573	0.310363382466217	0.528722806419402		-8.26415638522288	-12.6922800117544	6.35537947937583	0.158734599215027	7.2687056622281	11.066816120954	-14.5198688565429	-0.35240714556688	8.74732289375515	-10.0023385893344	-4.04096664120438	-1.66447400585973	2.92864690334249	-6.32890936414792	4.79936336454929	-6.08947331716263	-5.01905315729687	7.99440652272598	18.414545351136	1.99040026486668	5.66013411662476	-1.24221678384524	-8.00269025708954	11.6306610889776	-2.29708645107193	-12.379958126348	-17.2725294994878	-6.75775126757305	11.586525804227	-8.44288349977689	15.681012936091	-5.28904629591405	-10.5603713076247	12.8395568909382	1.37610839714368	-1.0900886776205	0.396278509177073	14.0677273713974	1.06434084877114		15.0813093209232	-10.6289674738302	-13.5574945476792	-4.15499730711516	-4.28481789403843	-1.36142622389941		-17.4409728194769	-0.141211448589185	25.5766305299412	13.1112035600778	-4.18601220059841			2.30744008049011	-0.100734700956862	9.76582076916834	-1.24643245095296	-12.5311138797455	-9.59345241209885		1.84377187907094	-6.2769411758256	13.1448377053841	-7.33533808831246	-2.96588234313027	21.0556659423679	-0.742937424520618	2.52115368142329	6.11431320306199	1.38908503199784	-8.78302810341625	-6.40215783221999	-3.61566921610126	-3.68871092596106		-0.207934202387472	-1.85417115834378	5.56382493570242	-3.30294928037257
JRAS05849_0101	Dryocampa_rubicunda_JRAS05849_0101	4.33287648987488	13.2100516444539			0.493320384040041	11.6300111028511	28.9494157311704	-4.13859305555266	8.22085638775016	-3.67280165384358	7.75070528728199			11.0144768342964	14.4496303092721	-4.5340160188817	-9.54787507806946	17.5854372504144				9.09773530452667	8.74958348002755		4.29866819345948	0.921931361539174	11.6724925148122	35.1175162825265	0.688092718937838	7.84062180677778				9.10156947091223	7.36385458671873	7.51552001321234			-0.598094190612131	-17.0420587997742		12.9495986693725	11.0534370468446	2.54749038259481	0.22832521229752		-1.54936897668958		19.1071255929957	25.0600898114816	-14.1242549011022		31.5305258254453			8.72410228815164		0.44186893850664	16.9344391054451	7.14488908441429	2.26807751491862	24.649420130984	-4.80693270402086	-0.00490127971425336		19.9542510376973	4.1909994603653	2.06863852570649	3.78385965223331	10.0240242228625	13.2663678014288		25.0171184643931		-1.49846585654557				11.7591076514895	-0.839747116392442	80.178862363672			47.8578272027179	-0.568369826990811	27.8403253181435	35.2439426473526	2.22144850379247		15.2304392826978	38.3406076604747	17.400476136371		20.7079271299893	0.19355967890633	20.2018374511117		10.526620646226	19.2725864173782	-11.8172741469999	1.95316636575105	8.31087674426374	9.48822603906858		8.69545010788759		31.1642638108756			-4.46032075221683	13.8842596431319	14.2146652255215	-4.88021654449201			45.7312677516994	18.9179100793319	-1.88544539626794	-1.91033882035186	6.40816455643913	18.2800229566999	9.25068317926707	8.16002065158128	10.7260510921124	-5.08789508698394	-0.585724005848187	2.17972071623114	3.90035922073171	1.3888518167392	-15.2392537906508	-13.2247376081855	-7.84618631861549	-16.4085190804721	5.28131417051276	5.96553129627313	-2.79864398395957	-5.32325929404955	5.95813543356611	13.3660976470591		33.770556040848		9.63859887160434	1.77272173053242		10.7317894135871	9.1893511694596	7.40368823001536	-5.62897997833472			-10.0964641559452	15.3493762888058		-2.12263534598031	6.9556641671499	6.25582890587881	10.102114547497		6.3394041765293	-20.3911229017493	10.0403109894752	24.8555104920736		-4.13941879046262	25.0059802125861	10.8316967159871		22.2218968942242	10.1999620664766		15.3506612206932	12.1772713695482	6.11741064887312	7.43626163008024	25.5838564771804	14.6568243142178	0.632457707297895	-11.8028206554366	1.41692224693803	-7.55176221466208	49.604874104319	3.00029818324343	27.5384522492542	2.87804866651644	3.29542716999152			15.893057470176	9.99787386572397			20.6351187372671	-3.04598671810565		5.90575640559254	46.3839484577149		-0.931067209851433	-8.42078412836994			-2.26492927413126	1.30449548715106		33.4536711535748	19.2492970468501	-1.03825337056537			6.85711223852199	19.3125814269906	16.1923894212696	18.794700611313		7.94784082487119	7.40305785218733	2.06723229258476	17.0046882006848	0.0460010037226732	-5.90929812870078	34.5247248900119	12.5956025118983	-4.77623064989784	8.34465857608626	6.64514480687053	8.31396019985526	1.35762058198277	20.0588739619986	20.7910182886305		7.98333919986054	2.59208276191261	17.3630527236629	13.0007713726129	10.0206588897173	16.8155729361893	19.715144578464	8.31268743999909		3.62952807798413		6.84271567770836	38.8906429225611			14.6463383131903	23.7064765035521	60.0319184070708	25.5067308329688	17.5242293103009	4.65724195724668	2.43621897640494	52.6237935474276				-4.22083297703886	-14.6812570676244		7.26479929703741		7.07221300622443	3.47692676871141	-2.5882705147258	3.90840679710882	24.2716281338675		54.7223151418405		11.4786984528581	11.8467005294287			14.0084678337012		-6.18722673425799	20.0027000279429		43.70569069505	19.6369724333149	31.5244328655243	18.5021519029348						24.0835471261015	19.0756125399077		17.7921140450019	12.8577797636117		21.3059945134208		20.3021267814135		-1.97521315673674	41.092155460765	25.7224391177528	19.2702674695961		9.06749335668538	-3.08347226701307	12.9956975764931		30.9550021593134		-5.58015376463772		6.75967748843087	58.5241967788876			-6.43463867167889	20.333306024212		30.767854682447	18.6909639275592	34.0377479057617		23.2809967070098	24.5011291548985	58.4308955740878	16.9978211227109	6.09076682719765		42.1355524030827	3.62732222906994	-5.06872172904211	6.52130678986227	11.8035747806772	24.3967887513077				9.81867202455082	7.11496315924065	-7.77843610004378	10.697824361726	13.6615393614116	12.9382878364943	28.2219633236541	2.25889626308626	0.870255992366786	19.8822912176007	2.95758208737633	37.9161697968145		12.390917297577	9.92774386511313	8.69720991938889	23.1074622878597		27.4968310349026	-2.765470734655	-6.78078066098292	5.7754034350699	-6.7904240124299	-8.68950738046146	19.6230831651869	-17.6103576829043	-3.62890754705897	10.0682991549087	-3.00089877084038		6.59661838512624	-5.52157010651465	44.7224334852916	2.71383761912509		-2.14686659554822	9.12091177791987		-15.9212501441283	1.6793124625448	1.4297686347992	0.596444674744379	4.60252209085901	7.6078682270361	9.17308395058985	6.88046075520121		18.3031311720245	-1.42279397219237	31.9331911057841		-2.73734120631132	17.143855624485	9.09430071944455	12.4781245725009	12.7923421101512		21.0931219876416	-0.311653146751123	3.37979149011207	12.5470330898039	-5.90827383717001	-2.36063567198684	8.43585615059636	48.7481154661971	7.65712493886463		4.61375879774764	10.0612479528605	-20.5626299857994	-10.0714852550671	32.7906523089786		15.0438524934088	5.99565061317353	6.14058128161399	1.83738393368078	7.95068885903252	0.349216864607671			-7.87832598281393	0.487005055357725		5.82514788911783			1.44085588788736	33.0875179774827	-4.06377629852012	0.801744446831587		6.82579629617404	-0.529092827869637	15.2309636027456	14.993926559798			33.6719643140879	16.8837890325403	23.9903593087225	6.08330214349928	4.91826487502014	14.5776693903322	9.40899063141345	11.1125829904845	0.862355972299356	-3.50931927117878	0.0786287244542772		0.250382626107193	-6.57357819846245		18.7607177984964	19.454556773632	-2.58190751702998	13.0423190901503	2.1522333418067		12.6157645398385	11.1611825964706	15.2150931237923	2.63110754462226	3.40902159540726	19.0872244224117		0.808986062186334			16.5813426345767	1.0037242445684	19.1987408576851	-6.297153573101	-8.52402098156764	-6.05884219145308		-11.347280758599	8.00137179350369	8.577997576859		12.1390504197081	7.68477804017935	9.78947802011307		-5.04081860557806	3.73699314067422	20.5541628190619	74.9736248706711	14.9120824018919	31.9156914880806	10.4682095403037		95.8374538744823			-14.7033768963339		-2.30478876824304			17.8507291680809	-11.969842462624	36.1440685123122	48.490632474821	30.6217891826813		1.44462486919903	17.8424466277078	7.44829308251354		5.44478105365638	44.4398792827081	12.6412413412443		10.6451993187243	17.8758457702761	-9.67509749631384	18.3286853420612	-8.95792042310503	7.99701622622313	5.1513885551461		56.4638559088704	4.09544045926662	16.8294627245274		4.59560197561799	-0.205289240086537	23.1262242040474			31.6449044455229	19.7062856610173	13.4717884603997	21.225771224435	6.59541263688805	15.6249823975194	18.9521331875639	14.1113646376788	23.0804233041351			17.5222517625959			8.94515556688034	0.817075303983983	11.6359837793619	21.6144320479636	5.77599997005815	-4.25451409360131	-4.32743472286695	2.22530198155297	-6.81632766236241	2.76718793238473	8.98541589245097		25.9416741213341		6.29441163881135		-3.30485266468269	10.3232817675564		9.93482734496676		15.6417969406508	41.935219864293		9.02615845798724	12.2518521016615	5.14127325883682		29.685561237964	10.5331026473593	-0.204624916690954	13.1041852009018	-7.64226339516151	-4.96073310929575	2.74257574086669	11.8150302985843	-3.45108695348078	5.55861023498287	-0.738161051796793	-1.32635935513209	-1.21962060898425	-2.88171041911813		18.6290801898056	22.9605408587252			26.590975162409	11.1660878060213	5.20104312023728		8.93377636683388	4.14506194042477		23.5261087844967	24.2295768577489	13.0603446409337	32.270192807076		11.184519965905			11.5486462813676			15.9301525801187	-3.7028373929218	-11.8629506298183	14.6061513700865	9.50043634760194	11.3996560400061	10.1598200844952	21.5329837063422	9.64075414631742	7.04352571114353	20.992443116659	4.6012910211457	23.6572506651412	3.9902579408821	-1.79088534984301	2.51228359241955	12.9557737812226	60.0082604002168	25.0379207202891	1.86038129554911	7.08498431285569	6.12502433229505	14.19944909261	6.90383497767848	6.19459940652731	10.4551929122873	1.38629328995294	9.81123557397183	51.6173110233028	20.6659509939638	-17.3390884773635	19.778058871407	0.102463398074448	34.6368088710063	9.00054618126789		18.7346931761711	-4.59764891539224	34.154067883521	14.1605404142316	5.28622467048332			21.726280330767	30.3862143225974		-0.705214966257572	4.62171951516568	-5.75998832383221	0.462392513904653	3.2481700122603	-2.33116614339354	15.1614248782494	18.1881299055156		9.92825412074481	5.49290230538371	-1.44499400853065	35.0242694288453	-13.4912161455621	5.30708071989101		15.1741768465675	4.29921407419642	1.40811201155868		-1.00640329499153	4.39955604936204	7.44158570042528	-7.37964971408336		8.85406986908921	11.2906509785285	20.3039522536723	5.4845130754746		9.00776712176978	23.6964977069075		-4.00914502650023	13.3375748885294	-6.38882049401744	9.02624542204817		11.0545772941152	6.11836034049886		32.4796711951554	29.1604498982708	-5.8877453546889		-2.69134860530963			-0.617135169677485	5.66328872553405	32.0842323465238			31.3326837368315	6.23512493540479		5.03263680438346	30.7249059007704	37.0667653746547	15.041158179817	1.50039755521354				22.3661104273045	23.0283541369142	27.6380027549919		3.82418212358866	15.0789894733785	3.60870649864444	15.1270667733298	9.9480194112757				-3.72561616184196	4.60432652188274	11.3850440059783	0.136519599654128			-1.90276656086572	40.1361012511694		11.367235423846	-2.64342398570054	-2.05433361714543	-2.43908806544153	26.2932810399086	19.0894141335444		0.589743080328708				17.630020673138	2.30287682682271	17.7542978334241	4.99261098654975	-6.73101886342925	20.2775736626051		-4.83302999470032	15.9382115229993	31.8083730385066	-7.63547721250436		45.5805597769656	41.6328711638272	-3.50169044638677		13.0473964901641		-9.93499950345292		-1.99584515012169		-8.28729537942575	31.5452715100505	25.551655060989	-5.05265986654639	5.38029546315015	-4.4100246069255	4.09915178144773	10.6360704051503	26.1170047825047	3.13599276390975	-1.84508756187792	5.44086293846224	7.91448862900153	-4.28534019172909	12.0053934187087	3.5534541590466	20.1262686749759		3.99677209022711	0.95060807627001	13.5340230204209	50.1115060932096	-5.51554717051368	-0.58204485244614	1.90928340870591	-4.59692126386286	6.79432799681838	-2.09737195543653		3.41295115555904	7.70974863673026	-1.06670254141473	16.4766901582542	30.1340417737024	7.53106565029797	11.384184985371		9.07973674241311	1.3341778018636	11.4882724647993	26.8781725447316	-5.16844078333655		15.9985848741976			24.8075231500381		10.89543856608	35.0629603333161	1.98449523543409	22.377489344872		8.22195516955122	4.56103179366569	3.43056055119779	1.46955837704363	-1.45350511752317	23.4508282996588	0.986678092201099	18.3622854904693			15.2667682906544	-1.78351569996908		5.99987243879649	9.20898457953019	20.8858553623891	37.8388288458303	-13.3482644601108	-14.3895117259301	3.38859503731437	-3.56998944494163	17.6390894355092	12.3145972291663	32.804367324045	23.9627990242558	6.16865610016775			6.82464186190985		-0.479084308059685	6.09564324357337	32.2033494103246	35.7884498484802	5.4286042996025	21.4685056193018	6.46011744001962	5.30976285017077		13.2838602263694		-2.03879373876504			11.9446200166176	2.8319313888779	29.8026405089685	2.35792186521284	9.74128188300181	12.8995483177805	-3.09785551395242	1.98116583820274	-6.15938957242597	22.9310720258324	2.46562101567389		21.6231857237589	-5.56268924337322	38.5667395586313	35.6996692874671	6.93231916398624	28.0633109746349	1.98315867629764	3.96034323964753	-2.87854565489192	15.9840176543601	30.2625140240625	19.1760594193658	18.9850522718948	4.16127745817076	52.434563100267		19.7806779456086		3.47481061643704	9.23495029326533	-3.96988390328433	15.5997630248884	-4.26261955937349	-8.52458043874302	19.5412023326123				9.85745114060068	14.8732725839032	-1.85545501068433	-2.85137941683181	48.6956445368751				19.5301978632074	7.80082620187095	-2.8752118523716		21.8848603180936	0.0329328014623043			4.83368002956606	-6.52128588140568	35.0479757900021	222.061901333554	2.97538451493813	18.1088814662921	2.43802409814302	-4.64900434222474	3.04530157520919		-2.68779843172756	15.7471899309231	12.5366643365564	22.2390317407723	2.79610832074995					10.3395128748693	9.80873640924802	-1.11866002112482	5.41936843618327	47.3715489513109	0.97537133702339	-0.652376352035966		31.6138097354692	7.07549653358723	-11.4712350360289	50.1350993804613		2.22566615024371	2.1984962408643	-0.531077291600701	6.50815067718429	10.7110207219776	8.4514778764083	11.8651271063945	0.739985830141854	16.041025726977			22.8571264551633	23.7529772462429	0.0102068275143585	1.81822393304851	2.88686561859828	2.39228941443954		18.4482255972367		4.3681394561462		25.0466830520841	-3.46266883055174		20.9120245164807	6.47922431775703	10.1604637942449	58.8858560201154		7.12950649382702		4.36075521724248	10.5054624142401	16.2842247722767	-4.53735590530363		47.6268516767179	2.23742307991983	12.6324733133866	49.035982780664	47.1019172587037	16.6543855793396		7.27371209675445	-5.71674286551414	3.30771909550422	15.3106639861652	-0.647170445236922		19.0605034841257	9.08492553676996	-3.02458015343881	16.38336483585	15.5863328334698	-6.09601416793421		14.587260627259	-1.07896464232627	-10.4601542929098	7.53635535861437	6.74001149459869	6.6562675288117			-0.674463079106247	4.84877889048632	2.62012949824673
JRAS06019_0101	Argema_mimosae_JRAS06019_0101	0.123667463276167		9.96766675309517	-0.666244260284776	-8.87814200731307	-7.34802017418212	15.237476876543	15.8845462316685	-8.58639869600729	2.08335876002819	2.60268527227678	4.96590616463892	2.55065072548775	-6.61822198406536	-5.81771239790178	-12.1116476774801	-3.14605630763947	-7.54525939860384	10.9150409900566		4.97428606633949	-10.1305101203909	-9.40067984865546			-11.5583370770948	-7.42912032483277		-7.26359925618992	3.89707705262341	0.76533305369233	-8.10690224086175	-2.84320377153028	-2.26943295430229	14.8404917160322	-10.211429758482	-9.87456740569877	-15.6525605076661	-12.4601387143228			-10.4890574987531		-9.233085763381	-9.43875426116007	-7.12408299897588	2.50617547444805	-9.74710813021397	-13.8527908546636	-4.58432391107652	4.93775695803707	5.31923941868413		-7.58028462260368	-4.96386607101477	-14.0212201206679	13.8762730772057	-8.41415120851313	1.81102423397339	-9.99117206013244	1.00725444694445	-19.0758347900908	2.2756566044988	2.46991612792027	2.67542772673484	11.7104083641066	12.5968261115468	5.89584407217159	-7.2982167686625	-9.77033237207968	-1.72612651740771	-8.58394949957159	-3.26634875999986		6.94125858419359	-15.2411731098709		-11.3262663302421			-13.7061598404688		3.61722082664209	-23.9333855499855	6.10296053752459		-8.01942452550061		-5.67192425960449		-3.71475987354175	-3.77193062958391	-1.06900096781321	-4.39505667278158	-1.32653011470634	-0.363877784220845		-6.05769229446781	5.32060273566262			-6.43460121825825	-18.9554373296658	-11.7828687267179		-11.8294289496062	-9.34167553550916	-4.35109954939118	1.62416586220109	2.13561851238779	-8.61137258384818	3.64214680190464			2.89085872204939	-9.31142279710002			3.5073286735045	3.29532594512056	8.25651757135653	5.84751713921969	5.24303332336662	8.96468324751709	-1.8337012521174	-3.05038947485395	-7.28701751901229	-8.83633438522677	-6.38722292996035	-13.5446976500371	-15.5158832160516	-22.8191402174896	-18.2559010695215	5.01936295958698	-7.17572258131071		3.20915158529294	-21.3125415220708		-5.31741123748367	-9.07534901595978	-8.96368702902328	-9.83445872617615	1.25717668550571	-4.3209817239341	-9.8175601808448	-2.00266257906849	7.50573734236055	-6.76900411492664	-20.2171030366141	4.01569977460317	-2.31275842250723	0.0984881764967138	6.96351585450523	4.72613129968633		-10.3144090639115		-23.1715677288425	-10.1889888268999		-0.611008903621812	-6.55747383321843	4.8482651293082	3.00974836878825	-1.39622750622396		-18.216297619844	-4.45575709094749	-5.2172920367808	-6.66628796370338	-12.7393189000081		2.07595680613011	-8.06665976157023	-4.26247801215895	9.07044315115841	-3.82743105461084	4.0420897083479		-6.52501312890772	-4.87830785642122	-5.04466743343994		5.48001468724044	-12.699152130181	8.65273885207813		12.8611969402759	-4.99696402229851	3.36154742655073		-1.0389219641615	-4.20808788853957	-12.1753679177128	4.23035268737151	-22.320312823348	-1.64860026299227		2.0238120012499	-8.01402434480253	-15.9885653975252	-20.4507435334079	-8.43199369969273	-5.47307188190055	-9.8871523515883	-9.27971763481498	-5.96344569853364	7.55594723144106	-12.1357436164826	7.53103121419938	-11.0151280373455	-7.69316521118564	0.140086564135955		-5.84795092990816	-5.25883503673724	-28.2420699602263	-6.55592500226162		-23.0232323348395	-4.74981705929017		3.217232258817	-13.1526144153677		-2.41361969004364	5.14247652008961		-11.7415156104532	-8.27338111439626	-2.43998449724826	-12.2485717962192	-12.0093228814504	3.4942169612489	2.51394463659855	-8.44271610597523		17.3935441364935	-2.24083532319077	3.26869716041713	-14.0615810962137	-7.76430183670674	2.09554140923143	-2.91598859465441	7.51610583953226	-11.5271329018488	18.9872717315876	-15.1773435703316	-9.19492122971467	2.53501084027081	-10.4314630964119	-5.98979835515155	-18.152621525197	-10.6406457303096	-5.83778559436017	-11.2405870202004		-11.501421461944		-11.7986410612207	-5.96655094940511	-10.918772789144		-13.4054540273956	-7.65277017870389	-0.991894471409804	-3.32109714041698	-0.0685575872412136	-9.97376768623991	-4.58395683583357	-0.00243327702277307	15.3052816787188	0.0437667980842438	-7.90987132353381	-2.95035981797114	0.104457666814817	4.89826235756476	-8.27473518335243	-14.1369796040516		-6.80437187267192		2.30962200002276	-2.39262231367475	-8.39936563860208		0.203785825981373	-0.829521791957522		-13.5310243538406	2.23892306708384	-13.1081603668311	-20.6307922815811	6.34714868604258	4.74765018795225		-7.96217108953379	-2.61190068901735	-19.1940300143852	-8.19870805804296	-1.61385513946051	-10.20435963766	-20.4302564139948	-7.24669595912144	-6.12590766626209	-4.88472521653132		-18.3943219068821	-28.5553298881493	27.5873160936094	-14.9832179060121	23.2422398844421	-9.90987701443571		-3.6707790108917	-9.16535554591027	12.42502759066	3.62863250207712		-0.0381575955580415	-1.28007393062625		2.40787089521348	-12.7624700948263	-5.69068958276495	-4.77643853075673	-0.383473887961516	-3.62186325168379	-3.74777974351375	18.9726009085754			-11.192169080206	-12.7855523077022	-4.60006092312963	-3.76836144078639	-11.0808000206626	1.81563381619234	-4.92297922877702		-3.4004942066774	4.89250129603835	-7.589981633731	-1.10506451459293	-13.0202671284699	-4.32843014571079	-24.8804708540687	-9.1880555974093	-18.0146861942797	-4.44048642285262	-5.91241668447351	-3.40583332855798	9.26735586403178	28.7529906695363	-9.9425742180162	-16.3677222715382	-3.51297586513073	-7.54062369596789	-5.81973391053919		0.52305442031626	-17.2601935505481	-3.9459712407479	0.0985775523221433	-5.51388568121834	-4.24496884487761	-5.23839331878686	-0.248533026428066				-3.7511574274544	-6.03934097319855	-10.0992503116002	5.03887066200746	10.4704876752354	1.79518545063981	1.5213688769089	-9.26134119355433	-7.95252065982859	-7.84636311565059	12.8448177557791	-2.1049661666687	-2.47389134969275			-22.7864468129022	2.47029513278008	-2.19975182704187	-7.82258530507013	-6.07489913848647	-10.2435916295269	-25.9426330426809	-8.57605513556192	0.817359502729142	-6.43794720417447	49.7858959809471	-3.27598959769195	3.47093379970569	-1.50427242252997	0.000950529916998732		-11.5342260095141	-7.26665339059345	-5.20300537083868	8.17121198965271	12.4106409166745	-9.48822156585821	-12.5428005228343	-19.1021615296652	7.34451106772778	-15.8522904060791	0.742096572011852	-7.33352765747661	2.90426315014447	-6.45010132251297		-17.6380380083742		-10.6114760269233	-5.43199433897035	0.123494560763016	-12.1293687185137	-6.94592119293447	-5.05739358934264	-1.18143382357061	-1.86904968808702	-0.661850217927196	-6.46236306452587	-2.09489787599335	0.275518016837228	3.43001398221721			-8.76070890542612	-7.00749486890144		4.8376271691462	7.52486977792928	-16.6767292733459	4.0346590918015	-0.224794113554427	2.47291903124351	-7.94125662699851		-2.21674663359132	1.49493539430912	-8.88103396082958	-16.7748618971091	-6.1235531920552	-4.8053518393651	-12.1284085350272	-7.27567653413765		-7.49829042462904	-12.250143511047	-5.30964747557081	-1.17935778188029	-1.03915240412984	-10.0305921259518	-22.2416326087348	-2.94992454476185	-8.04747132543118	-14.8979083799321	-2.42299449807848	-17.6781295927606	-8.24928979887645	-7.47659424553673	-0.00588623538788635	-1.47383946906712	-13.1435132308096	-10.7461434501233	-3.68156673105221	-12.544422719821	-1.88935333970222	3.5960392711514	1.45292920100095			15.3243909204623	-6.43949649784816	-14.1841387049248	-11.1173123543877	-10.6386575801027	-4.10604606923964	-16.8589118181192	-13.6235527126154	5.59491641970991	-8.23511901627726	-11.1102630809594	-3.00941921054586		0.81791545856984	-4.88837891209182	-12.1273149844482	5.55581339803379	-6.43211650116874	-7.28046269074695		-10.4357224826758	-8.29108036609671	-16.3717999489026	-4.04194775201291	-6.8751633361636	3.28464013394352	-6.84695182333055	2.11943093235656	8.29541939797003		-14.4365987676385	-5.91163488350924	-13.4946122397827	-3.94491565485301	-12.5058198149439		-0.577255328973625			-5.41268482670965	-11.724098828692		4.83250247613849	-8.23045240645438	-5.78585074401854		-6.0613337760947		19.4504058100215	5.76826563743471	-14.6645176097226	-15.2956391518676	-13.9776536879522	-8.33299403844708	-10.8016584000928	0.205616167766953		-6.43693826113197		-0.306298144864958		-8.49914523323501	-0.0311607952235282	-4.35500611850306	-9.58881914310563	-8.31571997399642	-4.01135826965487		-10.7571409323293	-18.7888881808647	-14.4380266348512	-17.1980670070332	-20.2583301823556		-3.66517754161195	-14.5189252775813	-11.1901026867565	-1.01836863136984	-2.76921176846211	-5.46562899782082	-11.4700640751979		19.0204402858569	-7.24972033403829	1.2987819377692	-14.1559881436421	0.806178891682996	-7.46673105157216	2.56525635218325	-9.63186443641623	-13.223296334448	-16.0976136664242	3.67746748498241	-11.6236073777616	-13.1820384551532	-11.5595650354851	-0.640327856884548	-2.64123033191958	-16.1528930645567	-9.45551575246215	-0.293407913706656	6.06527377400485	-7.47002961527744	-8.34159258553482	-8.7674243308144	-12.270359770672	-9.30906804682682	-6.67489136358086	-9.43187153995708	4.16402524326289	1.13041366882043		0.85079523442515	-21.6218981052266	8.40673150337066	-4.84988100627243	-5.47503088637175		-8.08871911077492	-6.81937676594312		-9.07966646100357	25.3849790301745	8.95695364667408		0.661906714642257	-2.39449172539286	-14.8545108223412	5.34043527800483	-2.24840060846508	-10.483761606704	-1.3877540768549	1.43512270886494	-13.7038155031643	2.92813402094765	8.98220833755099		-12.0135190390028	-8.18408649292733	-21.8501852264949	-2.40319895518909	2.71738868144757	-2.88619033595952	-6.13442408594257	-13.6177850373636	-14.1919292007891	-4.70262377106831	-20.0545131627686	-3.34984291393932	-6.89507477351035	-12.1835673929713	-8.96177318624696	-14.1832113527337	12.2312907385449	-9.23029034821667	-4.22659852914673	-7.72740100489665	-1.34607305133779		-5.15200539408814	-6.34924383443621	3.67634000692425		13.1125878669582	0.538435333863774	-7.76451838682904	-0.685511082204238	-5.02112311850101			0.975482125740457	-9.89375009700899	4.87477990048302	4.19701893645918	-0.651701081601253	8.84334304975496	-0.599027313077827	-5.60869192226163	-9.71756548759436	-8.21242766534981	-7.31045368768824	-10.4855209358316	-8.36637638640731		-11.7779431304121	-11.5971744672602		18.5191730159216	-1.60554996157725	-8.19348253512242	-6.56404397131424	5.19310826233996	3.20192857625279	-15.2225658308219	-5.55474717376835	-13.025324484397	-4.07212132532795	-4.99074743770103	-7.0261491229973	-8.39488336231797	-3.78269724930669		-0.697265393050939	4.29420864666994		0.376510205550984	-2.20648052412393	2.85440078833974	-11.6159855351978		-6.03031080132079	-1.47299144465736	5.55419065314711	-10.1103607051235	0.627026118883367	1.58703012400119	-8.90477877560905	-4.69404835250358	2.96284446641861	-11.2237899553505		-2.49009704840709		-6.47594321388489	-10.5347369881939	-10.1149373447672	-4.33429459006044	-5.45421637863344	12.4664838277166		-10.2012764211382	8.87438099007183	-2.50956799675388	-1.2844274604124			3.17516648270781		-13.9482089871522	-7.84448125607437		5.97635900145743	5.36479979021767	4.89323423427517	2.31239259225886		-2.93337820958606	-4.66350190829418	16.5085691404197	-8.26121235150142	-4.78951575928215	-3.18031862450213	9.67351970180501	12.5324886945258	-4.18674911956458	-5.74887477259385	-17.7414160294176	3.87499738431487	-12.4638982477536	-7.9899918326401	19.1267760988772	-2.33479279742955	-7.34632422456498	1.25732140049559	-11.3733134868929	-9.24209078450955	-5.6709749520547		-11.6345612675787	-5.73160287519621	-9.05035718329608	-4.64618407720824	-15.950633416591	-24.9406929236378	-11.1196866351978		6.71413937571794		-8.63930848585627	-10.1160625763596	-4.88896991280652	-12.654031155632	-4.84294845950709		4.12790804034657		-8.29488581888248	7.72855742036933	5.46572878938074	-7.56344427804012	2.61875665940852	2.18182793252051	-18.1913867993234	-14.3369463164776	-1.72571042436114	-9.5063408718574	-15.9961374031188	-22.697347738769	-12.2336429492866	-1.09970825561019	-2.03666968041285	-1.99777305148418			6.45294420384048	-0.461907229978364	8.75556443761114	-1.18262715030606	-7.4814935153461	-13.9213855253859	-7.25028372833656	0.384467689841905	-6.10988862618285	-4.72097476254273	0.922772923907744	9.59933154722785	-9.82921456314393	0.722530753112793	-14.6867346639607	4.76063566221983	-10.7205934558331	-3.34442643735079	-0.361966088243093	-7.08063491677782	4.26882408061944	-0.0332589130851213	-6.86990732365583		-8.87385249749796	-6.05452133193164	-2.540419761764		-0.763935246518765	-1.83206635148484	-6.99615942742399	1.34494277522212	-11.4607040317356	-3.56229052226494	-8.58132306007863	-15.8148432106115	-8.9178953873198	-11.7016368460782		-8.15777147268905	-7.05423369978722	-7.77050743508493	-16.0919406097319	2.23050234372422	-0.461015745358018	-1.18121315729603	-7.6314908920335	-2.54908350464704			1.63513185835709	12.7769216613475	-11.4593149034365	-6.3179898702727	30.6959775559711		-11.6413523901542	-10.3517582392681		14.3757577927435	-1.97167731085693	-5.59948904937188	7.74671318411684		2.26322748814594	-0.916177121883288	-13.2641332094698		-1.46998339492868		-5.41887593102242	2.98455251418503	-7.31773669344339	-22.1893692536615		2.47042212997743	-4.27594454279644		-6.591243884315		-17.3154952182477	-5.10601499693214					-12.4787102354234	2.0038019497298	-2.10320596197707	1.29840667934058	-6.33993026359284	-7.77278475672895	-4.68708454290883	-8.03549098304152	-6.60280568395241	7.02265029217113	-11.5953349684874	-15.1677831242566	-19.4376241429413	-14.5002191849792	-4.09953265588225	-0.191435684238017	-18.1755681602784	-6.96272708438057		-12.348917380717	-10.0612979959665	7.65096494193762	-13.4246684807222	-2.95417896252087	-14.6773499295324	-9.41204112433731	-7.57321483052964	-1.4463451509008	-6.09466675058473	-13.6297163085754	-9.70758714790686	0.539539363576957	-13.8319562157188	-10.3199225233645	8.83238939744133	-8.57067133997599		1.99619758595386	-6.29351166891268	-0.930204014162761	-12.8523307678571	-14.3793884606172	11.2950349545863	9.11173953127551	6.32652520028019	-5.6717232639684	-8.26607233978941	-8.91206828461315	-4.66797914797709	-6.15269436392907		-13.0152078167429		-8.34210094615816	2.642916189813	-12.6310280311348	-8.95287792567096	-17.3765924583692		10.0219384401187	-1.89303937280707		-3.89392934920603	-4.05965257180949	6.77810561132284	-4.93722454697993	-16.0408278034774	-7.18717129845125	-10.4635232095721	-16.8056439740989	-8.74535405434286	-13.6439681384003	1.39261924525889	-9.43808761180616	-5.15983309502462	2.24777445207121	6.70109975978315	-8.12813162082758		-6.72704219044375	-13.4188614047748	-2.72815663167222	-8.12495271286643	0.33023963146348	7.45917912427292	8.70723562031586		-2.615548343492	-6.11372767649037	-3.95304732497421	-12.4214950558569				-1.12740987064975	-8.99116672518842	-2.7974981265357	-2.89714988543004	-6.14096947708391	-13.7462548915852			-13.4150309815443	1.23102898928866	-6.73819470189692		-10.5424062898634		2.6711151907769	-7.42622887051184	-8.69092428170308		12.8883806602858	-13.915177256348		-2.88811980674725	-12.1707109243339	-11.5766550783237		-17.8529757796206		-6.8898214611615	-11.2609812052053	3.31346546844213	20.7880735513649	-9.6202005462477	-3.47359791504541	-2.48148436480859	-6.68200351087995	-12.2053911695909	-16.3113069289022	-6.63165947145259	-15.2019505425794	-11.4380870037943	-12.2005934392677	-15.1805303909494	0.368766783251995	-13.0279760535682	1.89127779190437		1.71980298561203	-5.67720353256686		-18.3081084033057	-1.1052127297441	4.23086095568452	-12.4651058448306	-8.23338017075306	-6.75090509794722		-11.8740531616174	-10.0838412634324	-0.0425858665600409	-5.93532947749327
JRAS07271_0103	Hyalophora_cecropia_JRAS07271_0103	-5.59838494535515	-0.629083842685796	3.70651813790555	-4.14718431102734	-9.09689509557157	-14.1622600635451	5.41111909115375	29.9135426802905	-10.0549968796623	0.840599243721951	-10.943710423752	-1.88520759296239	-8.20496885941425	-11.2806262637617	-3.82363226014923	7.5236360035007	-0.306317116442034	-11.4973614644459	-0.19318626060828	4.27137352276163	5.48841648330853	-23.2177693694827	6.38536404866372	0.655164903909222	5.14249666071611	-3.57526429397814	-3.45327381417663		-7.7576940231486	2.05720134018474	9.22094312707309	-11.6896176813101	-7.4358958150287	-3.09686197921485	-7.43581905057613		-9.31568737540812	11.4310344143064	20.5664990420252	-10.6011653224496		14.6222409422337	-5.3043735463226	-8.95816272856248	-11.1361614568391	-7.13981468255143		-6.45367819102542		-20.1310528243427		-9.31200288980111	-13.9485387961819	-5.358944225686	-9.03633459113862	-3.14202288034867	-11.6268401553	-3.86018055228468	-7.82501199188372	-15.2768220656871	-11.041563426521	-21.3425101013745	-13.556589222544		-26.373612472531	-8.93583703241371	-12.2224394952851	10.2164928263213	-13.8281935375997	-4.28288664810751	-10.2394577556009	12.6538837038633	-14.056731072034	-1.61375326453519	-0.443824630283018	-7.55766592673225	0.979694427902156		2.36644641863184	-4.8221572515985	-12.3970057126713		-5.80066793555645	15.1334968111107		1.73164924595008	-11.2608617765078	-9.1666365001988		-1.62160060861667	-12.8703364533807	-6.07435106969567	-1.19191857174488	-15.3528056727639	-1.03466054400488			-6.19770959055891	-9.21722047800753	-4.0907021518735	0.66117025337793	-3.31430388371476	-0.56424486723532	-9.07469760283419		6.01903871178728	-19.8779250688319	-18.1067497013192	13.8373882738251	3.10795689199694	-9.52142230269967		9.1621639379815	11.9637603784257		-15.7137513687728	1.35149718203034	1.25611665238352	-1.40621919287472	-7.92194243291595	-13.8810287229757	-1.54102762088303	-1.73333050517948	-10.657849393085	3.00049419014552	-3.26644228198527	-14.4263265124302		-12.4080381041001	-12.4842725333291	-14.1091364288504	7.87365415650152			-2.68115487884527	28.0409763011737		-15.9195017674988	-14.9477319115058	-9.07481880686997		-8.45007040854925	-4.73254709836778		2.38886702926595	3.00443104375503	8.44239267868925	8.06445429724798	-7.78484731653854	-23.8764313305121	-17.1960932170219	-12.1999768507743	-12.7095382505712	-0.54226948718582					-26.7195016557617	-6.68274283108813		13.6526485946157	6.47921208000126		5.37868254245275	-22.3480645619963	-4.66137850049221	-23.3200405617122	-12.5620289384945	-4.81912205047492	12.5581325868428	-16.6774622467122	-2.44565206447044	-14.9769349919465			-9.35185697604711	4.1755346348773	6.91121942028874	2.97209694074261		-5.56048261976181	-3.91763904202702	-7.67893819951431	-4.84289338477115	-10.1803603401187			-12.1707788003397	-11.4768547147063	-8.2465736154537	-2.60224537231505	-7.29567347867496	-9.56237365282354	-8.58356124756803	6.66742588460292	-19.9218542218792			-3.64301497591815	-3.80497312437115	3.07714070966763	-21.1051173290985	-8.36630452709967	1.52669569912032	-8.10815054858829	-9.03432715699257		10.6392555523413	-5.9466347570128	-4.87806254081802	-0.391886753153525		-9.42479793342503		-6.07444951256346	-11.6592719115135	-27.8952338105292	-24.9309485801226		-31.8107788231039	-7.5019909293239	-12.541714410495	-5.40726538573552	5.11729620025967		-8.2659478392195		-13.907994102975	-18.6520760304977	-7.86309108145279		-12.821146751804	13.2229332364794	-1.02387906116034	-6.20739650535795	-14.7497926282938	0.753117154341898	-6.50375523944415	-19.6390289631427	-10.4246025551065	-9.1499965670012	-1.45525098204121	16.6971392343322	-13.0813408038723		2.86555711917638	-3.26107022771716	5.13145077381487	-18.9542436861619	-10.0100062255346	-9.61397001516931	7.96736696290778	-21.4304545892065	-11.1523611357345	-0.7907270701078	-20.0090627923134	-16.6442582255602	-16.7681815913038	-4.17668523659291			-8.66457546939994		-17.3294507104554	-13.9834141369203		-4.26738065749166	21.509523240868	0.895096720898891	-5.06906261303184	-6.30732630839954	8.68433080875721	5.91784307003622	-13.1998950296314	6.99317600757507		-2.30706733830519	-18.860634978109	-15.2611945088075	-18.3839198922605	-14.7895615328914	-18.8559412286447	-13.5826255846784		-9.84266302092829	8.1068042190183	-5.2095599746075	-9.90538818587046	-9.8791821321238		-0.795059030327938		-15.0853792654795	-16.6675788509045	5.58730005683912	-10.5969686967491		-0.422463342664126	-20.4414197286104	-11.2118339089194	-15.0557272418832	-4.99621219087864	-6.90150782888936		-7.55971489155279		-8.68344002154591	-13.3683155238616	-26.8118003517028	-12.1527023286405	-16.9234385791935		-15.0879371738479	2.55801305594852	20.2574347777844	-16.6236440712408	-9.35683674858715	3.7613423853907	12.019485834678	4.62386726839223	-12.7987948422333	-5.30800491417308	-11.2708678495236	-0.598694524502641	-16.0444300120858	-21.679899438159	9.69017453203438	-5.50826286695731	-9.92723864176609	1.80614748688823			-6.43183068555429	-10.2780943978005		-10.2058518368287	-17.1400137447174			-5.14194071994651	-2.08378224718111	-12.1130353162383		-6.83449902061264	-10.2386211867965	-11.3569108270751	-10.5533809282129	2.01622673540423		-13.2736521519883	-3.08327753067896	-14.3352459305976	-16.3908414677332	-0.954928842031755	-4.03889424973566	-15.3080157013207	-5.60344459213028	-12.9044200916926	-12.7366033481206	-5.79247989471973	-12.2887017456812	-18.4489630998005	-21.7734068839565	-5.72869775061513	-3.65721462272298	-11.4337634758629	-9.29505198739045	-11.3488031976153	-10.0935594088732		-2.03783660788009	-11.8507967774685	-1.04542171457536	-4.30766901542807	26.3910624069115	1.63927620893656	-15.0369526357366	-11.272926746702	-15.3493459594639	-17.0896484643706		-5.21736905664526		-9.77698687931854	13.3922680616278	-18.1323650603746	13.9550794048802	3.69472571233773		-17.192079628856	-19.479230336249	-9.40843821281349	1.52185706845187	-8.37090423953517		-3.83963065174197		-1.34836411684269	7.63047835367081	-16.1247557809875	-10.0129275546626	1.08663788022572	-2.47232898578394		-10.475244102683	-4.98897697197632		-8.36848500999271		-4.17899277965459	-0.411518456442717	0.441456524573747	10.9618311293054	-8.98648964731935	-11.8097751905983	-16.8894830483074	-10.0616752970615	-18.6209593318445			-7.67115542646412	-12.8086777515611		-10.6836191272969		-3.05479800400167		-12.9126681512753		9.57581838405619	-14.6402888774496	-4.29814343083499		5.01359416894702	-24.2652493166741	-6.66053366885579	-3.22617144689218	-4.21409548413645	-6.61200969990328	-0.790703072714183	2.79932818882638	-2.37370332958132	-8.60686989620864	-8.68172176981843	-8.66032037805813	-22.4436493549542	-3.64414459061403	-14.2316263708939	-5.69084939858173	-6.73075095068118	-2.98944540650696	-12.244293921587	5.63091336782962		6.25167292659827	-14.7662331331443	-10.683942606044	-5.43904638206533	-0.146561176591653	-17.3417366291599	-7.60701973809411	-7.89508309165821	-4.57673496939176	-9.25282790231584	-1.54139382440873	4.60369605651771	-6.01444189170894	-13.1518578851269	-1.97155008178512	3.50490985640837	-12.0823629124123	-24.0894983866247	-2.05249064340304	-7.81946376994684	-11.399063205047	-5.58859413955458	1.79800721576635	-2.92221163378881	-4.50561630287242	-3.16361548480319	5.15228078988532	-9.28107249642974	-13.5524282947654	-2.83604780921126		-28.0021864512824	-17.962674161268	7.77235662503324	-13.4937504946444	-10.9748803623872		-20.1497337657361		-14.0454125666073	-13.8591938091505	11.6365957547579		-14.8335569246816	-15.3519142812029	-8.47093908560329	1.35882921119455	2.12235295972878	-9.86775676147541	-8.73060867986871	-8.84346944131261		-3.83037657143769	-18.3218428670962	-15.1171522594092	-18.1010869764811	-1.46147214899647		-6.15559179855762	0.489672198789659	-3.8588374028627	-8.3049531696653		-24.1063593044235	0.72101129908988	-14.6145065978168	-5.32720899765541	-5.10904540410092	-12.7360326792771	-7.78610338734311	-8.22292077932901		-1.26013836212123		-8.2819723786365		4.75387278473767	-11.1916334350946	10.1642574547455	-16.2468208082091	-16.1806338114547	-19.926796033153	-4.64662219191363		-17.3932353512445	-4.40650427860076	-8.03274349843531	-4.62803708964645	5.63496842344176	-2.51809144254934	-7.55008523425049	-5.11544849959886	4.74288007172678	-12.3774505479793		-19.1299099055309	9.52949749095522	1.89668807373644						14.5183474410067	-9.83526711007969	0.756506724487571	-13.8627410032444	-2.79542128778387	-12.2733376230278		-3.02250701641315	-3.06947227269944		-9.14534823672414	2.47290991605364		-8.97751188173778	-6.59651065735667	-17.3092850937286	-17.7320818412707	-17.8205392096326	-21.3932774682647	5.08622379681314	-13.6994798713687	3.80656934691403		27.8124381718136		-16.073600300728	-8.00093578986982	-8.64319353294788				-16.6795326165277	0.252808971107088	8.57886437069586	-11.5310534769898	-12.9921293807411	-6.62597524189859		-13.9081733745551	-19.3978872999915	-2.40301435371073	22.8392657196801		-9.80851453114299	-17.6283663648643	-14.0955186423953		2.61041427504651	-1.70244651392398	-19.1000182956101	-4.91746492460478	-2.98561668667848	-12.1293636625146	-5.13260456239586	-0.512191902460579	-15.3031302175709	-5.76154992629266	-1.16633557500059	-11.3363031347966	-19.0672769352654	-5.76751812276681	-1.42289700799247		5.08649607762841	4.92585852778584	-2.28717491174661	-21.4950103081444	-8.35578648790588		-10.4564470025625	-7.93639020024354		2.01556437118364	-10.1155677177762	-18.1022083385764	-8.83335698399726	-0.377489422375665	-10.8690805728725	-11.7311518187384	-5.83499072038064	-4.87078013194198	-11.066043266958	-18.2380542299594	5.81401385981091		-0.630182580588523	-3.99008734501637	-13.9879540569282	-4.78899027843378		-17.1122493708288		-14.4851927598782	-11.835262302948	-11.5731590698912			-7.82537881847424	-10.734525084527	-3.99279725420881	-6.94616275020122	-8.5394105461605		-12.9404447169818		-19.8159348504903	-13.5808726471545	-3.72014896784699	-11.6590839535755		-7.95415206623218	-0.186061111466085	-14.074130871921	27.9337155116118		-10.6881746592139	-6.88500146019634	-15.4021937975893	-11.8228058910906	-2.3308275428779	-20.8777919565525		3.75111320123329		-7.33406916729452	-12.1997310466366	7.14611835743553		-0.196472158138083	-1.22700104557566	2.60131286709286	-8.53622090729916	25.0901146152587			-4.99229721233641		-8.48662289265447			11.6218319116105	-6.60126855520149	-11.8177264797599	6.48420072930205	-3.3180271930038	-28.840247850471	4.53113115145374	-16.6425644849842	1.03569125025469	-0.0994854703173509	-5.90667513289356	-0.683228617894927	-17.1154634952756	-17.7693270876812	11.0596039072701	-1.13931076468968	0.331653161849643			-2.09226059983758		0.130233953497494	-20.6528065338012	-2.13198681018535	-12.3841947559064		-15.9432833738746	-14.6941984833111	-5.89432660369842	-18.4921453632345	-9.96839532688325	-10.0775203857673		-5.56207855281143	8.99558127169506	32.8829325225503	-11.6772358553866	-9.8013594843533		-7.99397754794128	-9.05813764738176	-9.90547311839205	18.8844787116115	-5.56742587521929	-6.55808089382933	-4.77575997560575	-2.94388828313527	-0.000532984319701058	-20.2731304292935	-5.27025864373065	-8.59450421192727	-13.2086853493468	-6.19321742893263	39.704242583602	-15.7702742191986	-23.4004649266449	-15.7346825926189		-2.93096057297024	26.9647116462978	-17.5824474297722	-7.01449470325952	-17.7965543043971	-20.3039944812496	-2.25921420742362	-5.878234708492	-1.57881332095599	12.209133294012	-0.871000659957233	-7.53508064939438	-11.5815924699977	-4.18298023927851	-4.33030446812359	-9.48039412732626	-18.6462106771568	-9.68930217544525	-14.9299593630372	-13.506593115652	-15.538574035304	18.7474141836965	-17.5953851880961	-14.920818704387	3.54621016867851		-13.5462193395338	-0.152385545078404	-0.114793914588507	-11.9830828211776	0.676396155141301	-16.5475147030248	9.52334922930296	-18.1651256662307	4.65680271094504	8.0433006209782	-10.0666208578082	-4.14692812881772	-13.0558204746162	-6.76907677245721	2.67241196326313		0.352776200063132		-9.133116888096	-2.61902750677481				-17.2657999711058	-17.8199229984364	-2.60797862190001	-6.49062269752907	8.62212495164545	-9.35741615034238	-16.9476958327233	-10.2129139617591	16.2710480314086	-6.61349076983604	7.43600898671706	12.6059512006895	-7.66800877707193	-0.968268473842204		-19.0548127190929	-14.1115137432541	-15.2970823339724	-5.68490888407971	-8.61134258524691		-17.7906987563692	-3.4710912410909	-0.574656751048064	-4.82749860688585	10.4994550090926	-11.4135077816366	0.549801950089068	-1.93703336605742	-3.48647956129503	4.62559735469543	-14.3739069374118	-14.1797479345412	-4.24983780207718	8.5753695715109	31.0173087990719	-24.3041650237831	-18.0427935339593	-15.0368969392748	-12.3087239514209	-9.07889539586115	-11.1004496611747	-5.96204450610297		-15.9524301176367	-12.5035501677043	-6.54677987278144	-2.33485038912425	5.92081967870002			8.49495652068897		8.38005017786201	-5.60100880287688	-15.351254216356	-14.9578296210125	-16.3071607046551	-11.3426153232641	-3.80510027636679	-11.5569083862415	-8.65587197931398	3.41397908964807	-4.41356922070875	-0.612600253411799	4.32247827383359	9.19036515054017	-11.0868783184295	2.477952085654	2.02749296594358	-15.9654310279157	-5.6565594695164	-21.8253289295786	-4.89550832078703		-10.9509867083125	-12.2731259385927	-3.97338460580681		6.4279037222811	-21.1416865955842	-14.2171289151274	-14.2579343889771	-11.238051814917	-15.3338612998937	-17.3983087542318	13.7288763562395		-20.650887127915		-14.9097478412606	14.4077891118376	-10.4002795569919	-4.1376538177863	-12.8662176327153	-15.5586751104127	-9.69226090890728	-7.32580455524757	-8.10589531080821		-18.828150547355	-5.56341022854644	-8.2465074097665	-13.4584820927687	-3.03953810811463	-15.5597764204859	-15.7389140531911	0.310306891327028		-3.65939359868066	4.86844452393149	-0.894063336380424		-9.15478676353246			-5.2560011702067	-11.4929664144769		-10.8619354433441	-5.66250620584681	-7.91982269586169	-14.8511462972948	-15.7359540021865	-10.8850998834721	-16.9266123987903	-16.5714846178114		-7.89217563834105		-11.5278007068785				-10.8404757842775	4.7163596784487	-7.76912866732231		-4.13869879150707		3.80119118760398		-13.5787454675135	-13.5130808902315	0.092248179331933	-1.58083025396829	-5.70084482875949	-13.8352281308884	-17.120301766827			5.74113220479078		-13.3439512547928	-16.5652268201895	19.5375402239418	-0.128956632759192	-10.3359101942307	-9.89791813982528		-16.2586471233668	-17.9049029369151	-7.33616818919104	3.84936819888864	-18.149054890327	-6.5996744348758	-18.5994290268942	-15.0883297449645	-11.3428385125309		7.12133844456804	-14.8071051886313		-13.6811445711168	-13.4984679025401	-28.6667638400298					-10.2545236087655	-14.7096804243215	-20.3208294693005	-8.39540057330921	-17.2193058554456		-15.1525271955832	-13.1558001529374		4.28781511720491	-6.59205646245175	15.8872846505253	5.22013147441336	-13.9692283520018	1.62670783674166	21.1555124809692	15.2030063441812	-18.2413508274645	-18.0824868661179	-22.9376869494705	0.922017330248637	-13.0707294709502	-6.36641924147573	-5.28753391883661	-15.8974358286767	-9.77158452658289	19.3406309219375	-1.28943396412033	-13.4261483207757	-10.2091610102627	-19.060529485984	-17.2047320485245	-13.4676994570999	-11.7017182484158		-11.9780002942472	-6.51687100968541	-3.29576631238886	2.61038988346609
JRAS07697_0101	Austrocaligula_eucalypti_JRAS07697_0101	-14.4591084388148			-1.74023721260472	-13.7840882094204	-16.1361202651197	24.0466472510086	-8.08461150298933			-15.8406780249632	-3.31089593885114	-17.5438955899754	34.8414368494252	-13.048093487506	4.51629903297364	-13.1234479973291	-12.7606550100817		-17.2863040859992	-5.94460179996209	-18.0486539765126	20.4619958554343	3.269987756036		-19.1242386708837	11.633840692646		-19.5344642277455	-13.7931534910657	-0.281992220869309		-19.499500690638	-11.0003186021173	-7.57207933663255	-18.5922300810237	-14.4952462665913	4.57522856663712	12.8425815631919		-19.0578634565575	-21.6539794771219		-5.00498755778923	-6.06653008642444	-18.8675272698046	-5.73033052944779	-12.2569837731556	-13.4888505797281	-14.4197338988233	-15.4116063912658	-9.38825505341875	-12.5380863366149	7.3299674346043	3.88716337807684	0.262200775006716	3.21677553255839	4.82926455286605	-15.3710027216804	-19.9865743211838	-16.3107366331168	-12.3337291785285	-5.59135564804186	-2.15140164253087	-4.9278744945523	-5.78852954930313	-10.0670531468863	-15.5763911475831	-8.50450359240799	-12.084320096793	-10.6056601407381	8.01193468547283		6.60058216815786		-16.0590872719439	-15.8557262830635	5.83303005504234	-11.3136363037515		-16.2444828798803	-4.51127418254783	13.7937167716694	-28.9939360742596	-17.8309814599228	-17.7465923610456	-18.3281950691084	-12.8202266077341	-9.12303497682801		-19.6926207119912	-16.4764592480419	-4.49017944744388	0.71176252573788	-1.8639432239701			-11.2118780784229	-12.8440303422788			-15.6532263970684	-3.39854096704324	-5.17940771854779	-12.3250660282861		-13.1153445572637	10.4670292894771	3.24515400026382	20.541045319123	-20.9481913808176	0.393201419918898	-4.07098415063107	-10.7304839868555	11.639801827247	-4.69476723612395			-0.546921137293388	-12.1718602684424	-12.8150912660385	-12.9644497849559	-9.70634474759716	13.1701298861965	-6.82247074560572	-11.9583834598604	-13.3853090311105	-15.5674361298197	-14.1596784538823	-15.1007904445055	-13.4631423557754	5.63945728755169	-8.47321985384887	-15.0419544888882		-21.6585344318023	-6.30214909119194	-17.7923041281842	-9.41689282942192	-14.3388668201227	-12.2607599591759		-12.9581344680029	-15.9208748695382	-8.28850092310904	9.04042751819203	-2.67852475460627		-14.8218417191987	-23.0038243308554	-2.49633366297065	-20.1899869892607	-8.74830094580025	0.0241526982524443	-9.34634047689923	-8.6631121745867	-20.05542538768		-27.336221926633	-12.9091645619411	-1.52587546310216		-11.2891476040102		-3.4908636111015	12.6950903231088	-9.41299189186016	-21.7420043662721	-16.7092372789657		-11.2014441454352	-18.6785473535741	3.77206730928281	-19.3217190793698	-17.4798292747401	-21.2648782557504	-4.15337032874569	-11.2974605345091	4.98236117065742				18.6434433198855	-4.79525934701662	-8.63552073479794	-9.81926219092317	-19.7135811105693	4.17973009310109	-10.0656921219277	-17.0257434289932	-18.1181674327232	-6.39864151833753	-12.9502179596528		-23.7929574304189	-0.822632188872463		-0.422324015959119		-8.83136484884601	5.56625468297958	-2.80522435147217	-22.8964134123759		-14.2549822434376	-8.35245200235021	-12.3711159059438	16.4419411213103	8.08474496797638		-8.06811650304001	-5.67252998718529	-12.2070711073513	-6.52991622894751		-8.77881658448713	-8.26848438515297	-34.5093118260047	-15.8726055772671		-20.8270814670772	3.22522225823525	14.1330739406409	2.70666175046936	-1.6190109972461	-14.4739224638874	-12.565402798872	-0.0338920174362767	-5.73321328908706	-17.2574676724213	1.34848629220716	-7.43848378785865	-11.6553884032358	13.2545437647312	-4.54256168048168		-15.5075800513369	20.0306121086145	-14.6619039900721	-6.95806682730804	-13.6364830406111	-19.5415732959337				0.473755560353917	3.87786294866299		2.08560159756122	-17.7700909453311	-5.28670880898923	-8.4382567212386	-0.352911743747142	-22.2892229151834	15.6731385285582	-5.37277639292553	-11.8598950001485	-19.8132419469399	-16.6713442669855	-17.9451960822865		-16.543733732022	-4.26338612376137	-16.126824658095	-30.4178680017051	-22.9792556870719	-14.3507623139575	14.3260663048395		7.9408104174449	-9.45392540327037	-16.9898389551855	-2.15832912053513		-13.371569165278		16.903877073993			-15.114929514494	-22.9319782082456	-15.9852319999345	-18.8539020218021		-6.17433929784603	16.3741032068699			-8.78699026605506	-13.6819106953946	-5.26846651199336						2.9704734537876	-11.7727067307479	-18.3007192120691	-17.2753045463008	2.63581181554375	-12.1053064325701	-11.5357367069625	-16.4035428384044	-9.34347290222933	2.89605158700679		-17.1426462629557		-32.6585984471605	-13.8241397812204	-16.2756623598163	-16.1791870421328	-19.1588950089328	-2.63792144972996	-3.32290520265841	-17.0793546205105	-4.98891193462276	-0.633489839540047	-23.2007981947738	-3.15445944011779	-15.3000920429631	-5.40397378875185	-23.808007856548		-23.6506679696746		-2.22824851632049	-5.43121715318504	25.3828451351711	-12.7346532301448	-13.1359002314336				-14.5498910785874	-24.8010503596494	-18.4152687571786	-1.38783561134045	-10.1096674524361			-14.7356772052318	-12.5024369747364	-4.05297398005561	-20.728188255687			0.703537328544557		15.3022863752042	-6.87386344153386	-24.8276009111902	-19.3393971589791	2.41545781527652		-16.4591590768214	-4.96170078825429	-10.1394528305633		-13.7625285538404	0.209158386233965	18.4260356837213	-6.12358176739188	-21.6509827631815	-12.8177243992746		-11.5633896640575	-10.0272114847354	-14.6071180513225	-12.6166540098941	-2.59901214324921	-9.84975377580711	-14.7106352313819	-7.77654643446676	11.3923834342791	6.24543094173697	8.79891634309233	-5.74533781179181	5.27122355258454	-4.59204791003051	-18.3353259647808			-19.3238202749179		-14.5278410461016	6.04227171728671	-0.86474029894773	-0.498861022970587	-18.3362176859098	-17.4333306785225	-12.6397175661754	42.6260683629433	-16.2215984465794	-12.2502413295103	-5.53395110704965			-7.47209131759483	-15.1898364415974			-19.9726517078848	10.551722948097	-20.3695557401747		-7.04429497126871	-20.0495530637069	3.57982379331829	-6.30122747192026	2.99127563746475	-16.1053076807125	-12.2308794790927	-19.4618955209614	22.220570370401	-15.219933922464	-5.08050356787454	-22.9988376163494	-5.38712348072604		-5.77404880516817	-14.4060819851325	-2.85086814222562	-13.9077758329786	-4.47575312260945	-7.17509000303925	-7.63887866564436	-13.780379719881	-11.356793968887	1.68961129922069	-4.27381336145833	-17.6581662128316	-7.33470267115345		-14.1833400744093	-5.67808260959657	-7.58672411412941	-11.4050078653867	-12.4798715521744	-13.364869924139	-2.36408717974982	-9.21350905243378	-3.56924840711039		-10.7090676716441	-23.6810893635027	-9.98636630569614	-15.8649712116475	-9.63017421676176	1.09258934786913	6.16209201359397	3.79601209454536	-1.04646339579081		-8.85926283713372		-14.2173210041241	-16.2338101202913	4.34888215848834	-14.7227689813469	-16.0421900297199		-14.3922115607564		-25.5362473339181	7.38484150207543	-21.4308389220641	-27.0463912173086	-6.54561971979619	-6.97009276425785	-21.4888426649828		-14.0525357963781	-18.2169056624633	-11.89541866115		-11.5109352324131	-15.4656439847513	-2.96560095079349	11.6020709402035	-6.56040217845328	3.53771005247845	-17.607840593408	-22.1425543942576		0.726519023276939	-17.3057512876504	-11.3580697454523	-2.38235370582645		-12.7363449414702	-24.1518885479223		-8.71575615995379	8.26237390023916	0.112687708950809			-6.46390141267591		17.7382938430609		-21.0406459976422	-23.4825417912725	-19.0654488726578		-15.2946865701575	-16.4774266989821	-14.4872181169212	-11.1559255379804	-14.599751928328	-17.0927250427434		-9.83394668648974	3.58270759302881		-16.5385911733334		3.90560874718013	-20.1227129612974	-16.2709451678137	-9.00045247647501	31.6165321419682	-16.348160489476	-19.0430874395229	18.5568693927008	-18.6156632904718	2.91535719446041	-8.00103905736936	-4.33505031248191	-5.41704163670381	-20.5825343905009	-15.1262370062397	-12.9773516744007	-22.4259768919735	6.38397496922376			-20.5703276763013	-8.89467162585826	-5.94993296133078	-10.6500101810231	-16.057575691506			-13.7743138591114	-6.70441480254704	-16.6065597832577	-21.9598533235899	-17.5744054513747	-12.4510501184238	-1.89726909476612	-1.27840301266436	-19.5333017301917	16.3830906100878	1.33507699248347	-2.46350228682789	-11.3194813195364	-10.356238598807		-24.0758772889453	-2.77041190765176	-16.7810687199425					2.61411990276352	5.86543846864491	1.65838352556631		-17.0548515907694	-18.2026831854659	-21.343320904719	-21.4149757198973	-19.2886384752273	-13.8047641997625	-13.6442386249752	3.48656733132595		-3.53575968004293	-14.8110187864099	-19.8392498348939	-10.1021952729867	-10.360897543919	11.107199103199		-13.0059887038726	-17.1867827394374	-17.4742941257073	-11.2199575943805	-14.2248932778069	-26.857941233041	-3.10332775978528	-23.4902586694217	-19.469064155304	-19.1983283798765		-0.676986351943742		-3.30631161183055			-8.6145383007178		-8.18333644010939		5.90547842913647			-8.26470184833563	6.55434918297901	-19.5425901343452	-14.8482273742061	-6.48322091472988	-15.939569337704	-19.5214646399703	-8.87387518415735	9.01539670940887	-10.673806432645	-7.95105972520791	-6.58902085027451	15.0765140389082	-28.4178166414866	-9.94704589960251	-10.8450916369279	-18.0849558231838		3.25976138011248	-7.54324725395504	-25.4123109717692	-15.1743867112322	-18.9580414516749	-18.8355056831259	-10.1000312292936	-15.7346415677276	-10.5337375732227	-14.2741782177914	-15.312621711182	-15.317095409879	-9.44026429941548	-15.4776277821652	11.6423016502158		1.94657658260653				-11.8173016997434	-4.63848967659497	-19.0079503339393	-8.05186759900323	-9.56526142461613	-7.84289603364359	-11.2071167907268	-12.839082700085	-9.58802609357259	-2.36984603016471	-20.9620775674313	-24.558670113702	-17.6185256435895	-14.863952038452		-14.9128154910638	-2.52080605902535			-9.09799201302833	-14.9822700045975	-17.1720108083164	-14.5834060387648	-1.98753526622937	7.43620841531563	15.6987019447949	0.952040818102251			40.0847943628941		-14.6039912400447	7.0229322489763	-14.3843728481709	-0.957116445259643		-10.2501231970092	-15.4739421841439	-3.85280971370697		6.50058357058318	5.52615844736324	-9.27174634411209	-0.933261602443158	-6.14163181603189	-16.2736070990296				-7.74459063986948	-21.9551447231225		-1.16683622787903	2.2009058376665	17.6556362205772	-9.07942772084487	-5.35918503493616	5.16407500107285	-20.8701822704612	-3.81253298092571	-1.35375750959815	-16.3768936402318	-20.3577193477313				-0.96937948576955	-10.4472681027563	-4.02803027086425	-7.97629922393389	-4.93777563433301	-20.025461293901	-16.6686646894014	-15.0582109311569	-10.6034427451506	-7.38332989766705	-11.645762328157	-4.34507794751866	-11.6253510729008			-3.21705425978817	-4.23589429325444	-4.1098345261616	-2.24666798324802	-11.9310630990042	-8.00025924013827	14.7005230174619	-6.73828086152293	-19.5431654316441	-18.3096731586506	-1.49781403048036	-9.24736951334953	-12.6959578368345	-10.7114339893932	18.6472432556138	13.0329811889662	-4.802139049663	-3.40013095649434		-14.3605614447224	-2.22495387957773	-21.1913290628685	-15.5868833790028	-23.9810511825816	-16.00963724604		-10.2381444756508	-6.10643768992855	-12.0765381999843		-19.7694406756614	-11.6298391930942	-22.1764795913203	-12.5108266387216	-2.68851309852882	-8.48191394802637	-5.80964804883292				-11.9195381872925	39.0176738660706	-24.3976064746417	-24.7979061318769	-21.518490737811	-19.9469879787092	-19.4332528869399	-18.3577565114751	-19.5918410594909	-4.50783555430807		-3.26196537032224	0.888949151911578	-2.72816952580297	0.0637246238670564	-13.0462758837053		-13.2144423446255	10.5753345306668	-10.5211722206085	-16.1744850738278	-12.4295602224348	-8.09682717088883	-14.8821559205129		-20.0125795167961	-15.6701403032151	-6.6649788953458	11.6913066236382		-17.3413066166559	-3.24988304115709	-0.55405815164381	-13.3614261554216		-12.6619512093141	-17.7647423334104		-9.13986858505259		-23.4191373008035		-0.0931137233202928	-6.28953025790986	-18.9695634210165			-16.8764026263053	-4.23015790509005	-14.0054147254838	-15.9728492707584	-17.1300800599261	-5.13976934525988	-17.0612578037048	-18.2929144100709	-18.0639268452156	-19.0461353941214	-12.3108209480597		-17.5880850385974	-10.1592584095991	-10.0980543402114	-10.8067528591178			-7.16678092063575	-10.3688894206189	-12.2806854325798	-12.2263986880488	-17.9207496099103		12.0838397649556	-15.0484151151834	-5.10177727168182	-23.6234001117108	-12.6937987173087	-19.7119664772532	-15.5748025761884	-14.7387022878229	-5.96609192391788	-18.3201623158584		-13.1107037362449	-7.01499540352841	-9.5263513439175	2.82926025512893		-14.0894282507965	-17.5924863405917	-13.71759203425	-10.8515723469923	-4.67721446010272	0.743423955857803			-14.7655767821454	-13.8579353241152		-3.07608904836946	-2.84646581825486	-16.9865737216471	-6.11375764425152	-5.62917913784493		-10.5503195537257	-17.4514913610828	-6.64067982548979	-11.9806254733468	-17.8372855747363		-10.7759366580913	-15.596780798183	-15.6069637319161	-20.4617765090237		-9.81242560422534	-4.3812494137566	-21.4330810050972	-10.0232038745674	-26.8815293182981	-12.1998597991674	-21.5094510915632	-15.8168193240387	-7.26565071130322	6.02378887959256	-17.5630155301399	-6.81439360810448	-4.73006401874798	-24.7619291849934	-15.042922905697	-18.3656622885579	-3.34785279550693	-13.9719237860243		7.83921005238226		42.0866992650401	-0.712175854990438	-12.6203449341229	-8.13533343748141	-15.6298236410929	-14.9174049807383	2.11813601637372	-19.6344523188078	10.7384269338508	-10.440805858563	-17.1655060139533	-18.2715526504122	-13.5115074495454	-18.3669373746515	-10.1305642789368	-12.5282127104205		-15.0392858898015	-13.6797163804521		-15.6026694029667	-22.9983726101891	7.51525386908312		-7.29715010078096	-18.5348027970023	1.05284519884492	-18.5306695301914	-8.35120074872261	-5.2320634821022	-14.2808376374101		-1.13474620521898	-8.60151418857791			-18.99637560214		-8.06725890144667	-7.42935043052291		-21.3703402901086	3.11854883943183	-14.5650030407331	-19.2430169064298	-14.2630380084878	-20.0926165574597	-13.0623588112428	26.3932789341414			10.476595569343	-19.2727006978	-9.71322276539476	-4.22849226167441	-11.4548002361599	-10.7763250715037	-4.82536561232311	-6.70769787420284	-5.99056094887031		-8.12508394445534	5.79686483054602	-12.193307765791	-13.9018818508526	-12.4772329974336	-21.6107891993988	-16.3187793057314		-5.88636536526525	-17.8261181816744	-9.6331034816882	-12.5413358691269	-11.4694634600273	8.1902491463917	-10.2454417107742		-16.5027715080105	-16.2494891104943		-20.6124261230225	-2.41219883484323		-22.4945403612467	-15.3863056855662	-15.6275924354696	10.7868846062594		-4.9054230553838	-12.0590824835557	-12.2632640105846		-4.54586271361399	-18.4188460797637	-6.18938842897592	-18.3391309506588	-21.0659472659243	-9.24723124103924		-10.5097962008048	-19.9076443970704	-8.57288855901754				13.1064038418264		-5.75276967833792	0.977827458940217	10.5468764707754	-19.3059956986051	-5.51065835557617	-9.52531440541437		-15.0705781532033	-7.79883023984583	-9.12342520591089
JRAS07700_0101	Agapema_homogena_JRAS07700_0101	-15.6527842161229		-13.9033805215565	1.38805706189762	-14.8443349981795	-20.4215335297104	-12.4405221433459	13.2031122641327	-19.2994689540431		-9.12405663620014	-10.5907419592496	-23.0729803106876	-14.020037369479	-12.0875323909309	-18.000844300432	-16.9923482438746	-16.7427127056772	-8.21984414726819	-6.90994933271308	-17.9062751040997	-20.1648415558067	-20.0042876886799	-11.2630144822942		-26.8698170676747	-14.1496074889491	5.46476788935106	-24.0695888910515	-9.24064597991427	3.17652039783054	0.507782480234975	-21.0158907101317	11.3331179075432	-14.4088914218516	-17.8325893525175	-25.1006197742466	-2.12268810358255	-7.69668452967185	-16.5024563847443	-29.1727581407633	-13.9449136159176		-18.2965368921561	-18.0842949420511		-10.2783076250736	-12.5097505758963	-5.40562452761329	-14.779639993035	-8.65647320389229	-6.96489531579696	-6.00151852674825	5.13175282498026	4.28853417852246	-12.6375095773932	-4.83906468472894	-12.8859727636365	-13.2676013751209	-16.0461248759768	-12.1747447604261	-22.0097908193927	-17.7853204292124	1.83775171242206	-15.029976768407	-7.59742429979591	-18.5662424333534	-17.9268473749486	-20.1394850824436	-16.7723770952743	-12.2215049676876	-10.4048479174111	-8.85666738594295	-14.7746764134122		-16.7135376007553		-13.2332338073458	-16.3036256307755		-19.8266893743865		-17.8781027734462	-28.9188633993564	-23.790090369833	-13.4036923502082	-22.1511147203632	-3.44341327386452	-2.20069185720573	-10.2696698574788	-19.7790793874291	-23.4586055223893	-10.7725511863387	-17.5547897945562	16.3335958301406		-7.38807678388116	-12.4580720917551	-0.242686750062582	-13.5925917632557		-17.7422554297288	-5.37832200715003	-4.38321440124279	-12.9089085567847	-6.9120314345181	-26.0241011320834	-16.4807637733369	-10.3897134881914	-4.61759319634871	-17.267795933335	3.11258190807933	-8.51596619367701	-15.276394643997	-17.3602149209837	-6.57693789956056	-10.2576550550679	2.83648238055092	-0.124415201970007	-6.1669886086567	-12.780281475757	-10.2691278986071	-6.68236770296566	-16.7506958558981	-11.4556709588922	-6.59275083922853	-25.1249730618063	-12.0749747863374	-19.3343123483457	-10.8312512273391	-14.1462363196574	-28.2942983424406	-28.0980152961759		4.11026580810185	-16.2827188147287	-16.3769961083647	-19.3685165846801	-15.6918405028661	-7.85635497283954	-18.700054589757		-19.352898026077	-13.9131287204934	-14.8965876942258	-8.10966411381804	-7.26412949856037	-15.6808526947847	-21.0702480999055	-28.9308682719953	2.13013967611944	-4.15684390380018	-16.9517086628909			25.4739578463898	-18.6297873085871		-28.5846904414662	-10.776798747438	-25.1171416239319	-15.8391085640196	-16.4812261934138	-9.38393909114316	-10.19870010992	-6.4986212371397	-14.4672812734113	-9.83926057001955	-17.3355652426807	-8.84887719400139		-16.6518577588142	-17.6892979810774	-14.3313173867953	-2.68060119139015	-18.6265860290461	-1.73282749624047	-10.0733825481898	1.7629551524595		-13.6048143936621	-3.53260832791236	-14.7846346095182	-6.4480485048795	-15.6280031247607	-6.53806957485956		-4.5218629452014	-7.4234792073068	-20.7901825321152	-22.2455220501454	-2.6425160558325	-15.6602982540721	6.82617869652549	-23.122392485073	-12.7322838940646	-25.4549327840502	-12.5334561615739	-11.333652392061	-6.8272342496259	-9.26664192738576	-9.66219457861582	-23.6013920470054	-15.0483693197693	-11.5280764079816	-8.30818445163636		-23.3458474180096	-1.55610595714568	-5.92575287055561	-12.1276688439166	-14.3675586567128	-15.3104370401928	-22.0415436473962	5.31905380807036	-15.1874564214978	-7.48713142092966	-35.9147668762312	-18.3694801311379	-18.1155358346391	-34.582373008467	-7.38431823535837	-17.3720277737562	-15.998152858024	-15.8144306249339	-18.0300718407796	-17.6779957794328	-14.6270902190654		-18.0907619695718	-10.5596338740219	-16.6933925467063	-8.5744524883097	-22.2127131728094	-21.3509253910905	-16.2801475824336	-22.9446857372996	-3.68304837309836	-17.5185233395559	-20.3898586018229	-22.0046425262682	-16.3514964393607	-21.1139640942606	-14.9267413280159	-15.247964832012	-9.92107898658687	-2.47196227060007	-10.3765589240641	-9.14461368167868	-18.3523938352093	-20.3130460878542	-2.56700736153522	3.56560251184925	-22.3906212826415	-10.2621537817239	-14.6891098394773	-10.8785138999846		-9.61302151336585		-0.338570770199753	-14.4741120531479	-17.2503773005505		-29.3186474746184	-23.5843729961347	-19.7507416480374				-21.202659815059	-20.7302494871221	-13.5443514420942	-10.2506115357326	-14.2216310747582	-13.2748174674639	0.0279625612123136	-10.6012567633837		-13.8442768149489		-21.5518131336977	-23.1294173993229	-7.90662586653533	-3.17622914811617	-11.2660911555697		-14.7782778056537	-19.7667886212718	-17.7179100589555	-10.5650086644028	-12.3272627957231	-12.1396137983378	-23.4920145945698	-7.60122969178276	-19.5076409039962		-13.1206517330252	-20.1962209542319	5.65784797602944	-0.0763946974403962	-17.4661281239783	1.5724976312026	-2.21056129347872	-7.78438985722716	-2.81469850505942	-10.1588207451564	-25.578895993365		-32.6335988676889	-16.9144861148069	-19.0429350486126	-21.930059001906	-22.169012639489	-17.9172432359798	8.74074687296809	-20.9641627539597	-2.38783245901939	-7.9372279716757	-24.5976227304279	-11.5148037777093	-19.4755645618656	-18.4916153096679	-20.3348695876991	-18.7283698556943	-20.6798308548858	-21.9002221403379	-18.6336770251171	-9.84746418114508	-14.7601155332622	-6.3203134691101	-20.3744683198769	-11.6985924913687	-13.0177881063278	-12.2297966253222		-19.4405531180796	3.75595250449474	6.85563786487047	-4.24261138172697	-13.3434218915264	-7.38222232249553		-12.6749926482033	-12.7934621191678	-16.4011362611616	-20.1311725569261	-25.4507850586382	-12.6296145688524		-11.3857592112676	-11.7411895574722	-26.4614710124046	-21.8580408604586	-14.4382261382109	-8.14196450418324	-22.5298596677922	-1.35439069125287	-7.24344272181552	-16.4878596618025		-11.8349831353541	1.09462289393272	11.1646610159153	-14.1370510144433	-19.8851843551376	-21.861058819408	-26.0298189586472	-12.5430019174496	-29.9953991662524			-20.3753182219449	-28.0457896826422		13.1880401641164	-9.97316952701112	-18.0460522071076	-1.32303022753977	-3.72451415106767	10.403555556922	-10.2184258335754	-13.3267924280045	-7.66786681966264	-21.5520407488608	-11.8115717153675		-25.0767160723184	-3.7973811740764	-16.4882100288041	-18.2461338584384	-15.361914705358	-10.2710454622329	-13.5490058040849	-12.8325283192585	-10.4573354321829	-16.5926799229013		-2.81406530944378	-17.2699230109869	-16.9300864932385	-20.1892198656	-9.44706608236499	0.236592655163581	-10.8725930006031	-25.5097189163952	-21.8536879462267	-27.3402898834035	-16.5367156097802	-2.00710848623428	-7.50496395560749	-20.8125082865657	-24.1698268432395	-21.489960844808	-17.3303119271536	-14.8907468920826	-23.1642716302058	-14.6297594719368	-21.3875964981835	-6.78052847577838	-1.92657110728558	-13.4527178603275	-16.2355306762344	-6.45385146141449	-7.27560754073883	-12.7786212728546	-9.43599922743464	-7.49013237724773	-13.869881004264	-16.4597251096694	-9.98118700393209	-18.673986203971	-9.04765581361117		-9.02000514826996	-25.1120157720038		-10.3066083124476	-11.5381726408478	-7.32462834446149	-16.9666790670658	-5.54940532654895	-13.557049917099	-16.6792099905194	-18.3635646675248		-16.5659860141285	-16.1308699444731	-14.6848507716026	-16.2090166078705	-16.2132963262176	-10.0335339047755	-7.52295430761439	-16.384636296482		7.80202136603065	-13.3020930996413	-17.9804833004081	-18.2473514573169	-13.0216146959371	-6.45308024649908	-12.0610427056855	-10.1758323573073	-13.4450388431894	-16.8959885966784	-22.2369333802545	9.73156863307116	-19.6499370615869	-24.3838418444747	-18.2588619844976	-20.0748803598104	-17.2456297481894	-23.4484052257717	-18.1716424709156	-24.905103209166		-16.3549214366436	-9.23759588242629	-15.4160947328471	-18.586196463065	-4.14256505354029	-16.5405358418216	-19.4258262618011	-15.3447055785335	-17.917418880036	-11.2072001139538	-27.7578188539136	-20.9360249667235	-11.5655212025309	-2.61416066469049	-11.7277448567939	-2.01573316531483		-4.80963985692853	-2.64746761160305	-8.37398309242179	-6.30533446613657	-19.1712414386748	-13.8479506041618	-16.242978344845	-10.7764256652575	-5.44696297215813	-15.5257448183486	-16.8036712613597	-19.7148347847424	-7.85458841133385		-10.159369354178	-19.8991906350267	-20.1936739657554		-14.3554802654894	-27.0102361728803		3.68785060964307	-5.12991468748744	-15.7405519960935			-23.6688920625428	-23.3615704398827		-14.7914460944951	-18.3625424882443	-19.1202731246289		10.8091562166921	-22.740530035626	0.65907525451141	-9.13903446308705	-21.6336560361534	-12.590948403899	-11.3135723235704	-5.85083902032231	-20.148671900327	-25.6732177362969	-21.0495146217593	-17.0135389736026	12.7427758929077	-19.6958075139654	-9.21910339854275		-14.6573267584422	-19.7828447883595	-5.21328385776189	-15.2345286022965	-15.9281178330504	-8.63252575704634	-13.0958475162908	-23.7655648209431	-20.4603112196848	-16.5410886927612	-24.5794437281162	-12.8729464228542		-19.3225178378126	-29.4981543782398		-14.4315245526588		-27.8883159129035	-9.75529860381909	-9.97263172871067	-22.2826241313827	-26.3730274659818	-19.4187211952877	-7.94279482876241	-4.86859426608611	-16.8578665592137	-6.44857979947545	-7.2415937555712		-13.2658200371315	-20.3650818911761	-13.9761455503623	-14.988171442935	-23.420791156547	-8.49038966621251	-18.8937145211769	2.00004440279506	-6.82248844436576	-7.60850308062632	-22.7646981424658	-15.2972515574119	-14.6976958488687	-14.4865451417469	4.95504472500792	-6.61207264850091	-8.83645672335607	-12.6340144173127	-21.1458174028557	-9.81062808961312	-14.3043626236221	-25.8522289036603	-0.533268019888933	-9.99091012136723	-18.6360300877984	-25.1634450285605	-7.79265200854379	-8.95247685364557		0.535757747251231	-19.0730192784982	-8.81829107335957	-13.3830461383735	-10.599587649082		-21.6820136304976	-9.57634367714087	-0.298329127326724	-13.3174456851187	-5.70912571123381	3.33662216551276	-24.8050289815922		-17.414011305355	-19.5803391424371	-28.5401929963027	-12.9744130644707	-25.0564840323027	-14.0451917577326	-3.2513146785491	-8.42316105035491	-12.9565384462612	-21.0539194383472	-15.9224937016118	-21.639376519647	28.0321891638831	-5.90005757944239	-7.15927319004483		-23.550457816212	-26.2260476974322	-12.4140885113112	-18.6902358598136	-13.8558696198533	-16.4790469202387	-15.2171555957359	-14.0718601841501	-17.6925339313583	-20.6910060509595	-6.16633779903869	-19.6746574596784	-5.02382082427522	-7.61120597938506	-11.3055607863447	-14.9161034378594	-14.2796674295149	-15.9194496495109	2.08424430915242	-17.7370586876476	-24.1080279942405	-17.5201196463297	-18.6174691847979		-21.519361326615	-10.4931974633479	-11.5264440213087	-19.8098239164852	-28.7397338093079	9.61778463687197	-16.7697100233024		-9.24682304859565	-19.6735814385554	-4.28996815155515	-7.26805310880957	-6.51540529303348	-17.3656408698895	-19.3613802827138	-20.8151050787773	-10.3426764118692	0.582065014289901	-4.44711481108705	-9.5428739099186	1.48317669761484	-6.3162395883448	-12.7933232174643	-20.6932340656622	-12.4994379976281	-8.04422652542656		-11.0064797291869	-9.41482328280651	-26.268377399192	-18.0265925578156	-18.5587107199726	-4.52262936290254		-8.49555721255012	-16.3694826862443	-16.524451811701	-10.4706831127398	2.62019509038713	-18.9045848370504	-14.6368752472663		-8.22265023553554	-14.6708932183237	-19.9093073016609			-18.725856519421	-29.2594152109902	-5.90129047336332	-9.1424071732934	-15.0675033110902	-19.1317733742827	-10.6673388093681		-17.1378768662795	-10.3223020615646	-0.747924372297515		-4.81335560215539	1.22675781168184	4.56779635478479	-17.5397563650655	-8.06884119221418	-19.3612231936571	-21.8051230468129	-23.0033034426353	-9.21085146675121	-7.69573182716831	-17.9487501710564	-22.6171971461374	-2.40490753250171	0.940188229938488	-1.33202590115631	-11.4118564473529	0.100320603912207	-11.733036883628	-8.06493547604872	-13.5511379685197	-9.78966849458126	-7.71874459215575	-1.18420018156659		-27.8509099777139	-16.5884907384249	-21.7744329529225	-0.295874582169275	-25.8615214603885	-7.69172590970529	-16.849460669187	-10.7515697856373	-14.5712960128979	-5.59274884119314		-14.0039809116279	-11.8816351514461	-14.6294197167728	-17.0743599707403	-25.8821412475642	-15.5387339624828	-11.8083918962564	-12.5905874982977	-4.77617103647564	-20.5685322279176	-13.2677643722557	-17.8691901097191	-21.4278840019257	-12.6256508374014	-24.1342722345206	-5.25331081399306	-19.8327213640509	-11.4616432232754		-6.2761593396093		-4.140541854361	-7.51470696250397	-26.2458827800189	-24.7493063526146	-21.6761931981864	-20.292466027015	-7.64897074905743	-27.3334224640943	-22.7588933449983	-11.3135652438152	-9.74080284783886	-11.637605933215	-1.40915966015874	-3.95032401354025	0.012233819874119	-19.9227579797724	-9.45615973976158	-22.8903004163243	3.10762472487558	-16.9195051166375	-1.71007749151173	0.308066856207945	-15.3832967488252	0.208509341110275	-24.2113922833472	-13.0307431423289	-19.9900938758281	-20.6333059264744	-25.431689491183		-24.7586710609962	-17.2836481798272	-1.65186189813965	-18.1280309774639	-12.9067803501387	-12.0192455645029	-19.9313196720069	-5.89291359853866	-14.6365702328341	-5.62104408945908	6.78479487287644	-17.7309943925617	-16.9104243788853	-13.1924319629338	-16.4122797621573	-8.44446516564404	-6.21057648086527	-12.530831291127	-15.4152890208204	-26.3380652358564	-25.8611899029797		-18.990088596311	-21.1247002284292	-15.656015284311	-16.7183748072916	-21.5734596079824	-9.75733064872782	-13.6415787666856	-16.433280904409	-1.23588409881635	-2.80805933342373		3.10961879814662	0.105181541592714	-18.1257382412773	-23.4509207192133	-17.8162379477304	-16.4167694975228	-16.7951085352539	12.8525641726354	-30.7926608408142	-19.9576897545572	-7.09278628487662	-20.0494166438603	-9.7539174984563	-18.7172332700918	-16.2938151298056		-8.93653630638389	-19.5157654331098	-9.83281759332326	-15.940171037706	-22.9948259383707	-12.7921516648538	-14.9032465468128	-14.4131229242035	-13.2867657074521	-15.3283050067412	-14.5336976268721	-24.5342762450681	-24.3028317711829	7.33930697867045	7.91172733066183	-5.54947554263154	-18.3450478842061	-12.7745286683969	14.1505848549214	-0.766084268841161	-12.143531178562	-19.2387781107599	2.47759909795173	-12.6462464031681	-16.3393107378509	-23.1099801918865	-21.5190158114367	-18.797164601241	-9.05492655551143	-19.7229667197532	-10.8976140408512	-14.6145052884803	-24.2893896687585	-29.237711368288	-22.7810604286057	-8.17470425203798	-17.3902568146727	-21.0906477599237	-21.772602528462	6.09349092588023	-23.7341261922527	-16.676982173892	10.5371408340888	-22.5506822345153	-22.408938867796	-10.4266415576626	-18.8137364416997	-9.55942773064669		-22.474760638171	-20.3341697393629	-26.260567513708	-9.61572733442549	-20.2063819831444	8.62160449867184	5.2278821850166	0.0641399383314756		6.94093575660193	-19.6686809861018	-16.2299224056947	-18.7937393614676	-20.1121818199698	12.7680410827419	-5.37474080088779	-9.76031827630398	-14.3445299769493	-3.9279312429763	-20.8866992402648	-11.625914887314	-1.7349519892977	-10.4753856392758	-14.325230653985	-7.07695825664978	-11.5731414275512	-16.7199351290058		-16.0875554802081	-23.1131558813183	-4.5965908682679	-19.0120562365158	-13.5718813138351	-16.0864640132739	-13.945413207012	-19.5067828557647	-0.115929173255991	0.0832017897469894	-3.19079594884171	-9.10778631764412			-2.65336461169059		-22.9674665408779	-7.58344246497864	-1.78917608726314	-9.95291176083742	-16.0111545292317	-19.0058100222007	-14.0211230563039	-13.4354948393019	-10.0274815046738	-17.2882616107151	-17.9704678693186	-12.4859711488927	-4.11620860409806		-13.2056664750966	1.08046935380981	-25.4187584193378	-21.7481629949739	-19.5854021679216	-4.09582974367698		-4.29265957929146	-11.2387176473166	-9.99572599799166	-14.7316333350574	-15.2267280160973	-16.4410906493262	-17.2689191352701	-7.70551823172189	-25.1532287507843	-13.0387141758632	-19.9936072329455	-14.6428182875303	-9.47566383453915	-23.750508982391		-8.33451062176648	-10.0408132634532	-13.4541451424448		-9.40519566925057	-13.1581172870848		-22.2370854286526	-24.1042304922205	-20.5117700447907	-16.6470981725998		-7.47270494430532	-22.8391744451568	-6.01981756537963		-2.1988231478255	-19.4791501742991	-24.5889575219832	6.2905992185007	0.167411449667543			-0.641369101150002	-19.6093099396068	-2.00473382453851	-13.8633650025276	42.3532082243026	-25.3055501255553	-17.5264777957793		-17.5779440729302	-7.85189862248888	1.0901637684001		-17.3521855347146	-9.63651902430868	-1.48259453996973	-20.2536167587756	1.89921930826442	-4.30559757996851	-10.2954827968745	-22.7913736134376	-21.6019154334928	-8.30956568338116	-22.4036038955857
MOZA00074_0101	Cirina_forda_MOZA00074_0101	-8.76890851567447	-20.6719327105003	-8.39907143312358	-3.74664793302233	7.13249915314214	13.0327171647259	-11.9370965981527	-3.49806245536926	14.5410417941292	-2.25586915765119	-5.90857446344298	-4.83899022110874	0.752966003342292	6.09163902171659	-6.15144590181226	-5.9409994118496	-3.24305822068445	-7.808672052942	1.43716111112777	-10.9814510566037	-0.891496044061069	-10.4557995596768	-19.2314152833119	-0.0403525887499145	-12.6221966311208	-2.5882131340957	-12.2314919354673	-1.70291014734483	-12.7773838525098	7.33033071942828	-14.7878869653412	2.88863841967928	-14.3732401739839	-11.1692000982593	-14.5075994994652	2.88123472566686		-7.48246589813256	-7.50951987098238	20.770901813508		-14.45575719758	9.09788088817087	-13.2836999381154	-9.7963544202895	0.725842869942506	-13.4789756549812	4.49376555934748	-20.1591883365606	-3.4843612365662	1.28181080112648	-17.9417607386548	-6.78908890186164	-13.5297307230929	-15.3627493501755	15.0244643335296	-13.1091555783615	-6.2117350308502	-13.2230477138966	-7.50308785610386	6.22463804031417	0.836780171976725	-1.99215626794041	-16.507566557919	-12.4406655059937	-11.824001015571	-7.60241107034314	-2.99263384120674	-1.93114062796925	-12.9766686483984	-8.0329629993816	-6.60383565112969	-0.947980201394238		-0.389506701673936	1.72275251199243	-15.5370791723692	-0.979607171048491	0.827676783200082		-20.3373228525281	-9.24993667109513	-12.7736912951672	-25.7148558837135	-0.561579026115744	-15.5097597484899	-3.43512271697782	-1.61530558848559	2.69087644761872	9.89479888920413	34.5967817138586	-4.67939364695683	-10.6555737062515	7.73513725289987	-4.17615381716622	-10.0832123209373	-8.82692786313096	0.869843904692402	-18.0443361120941	7.38630660829005	-0.749690540547787		-8.91479179326974	2.88910647233296	-7.07403490525287		-12.3082422958325	-8.69935319495221	-7.19931518349128	-1.10763996970927	-13.0406696134083		-0.343035025613325	18.7650363994983	-12.8712387030797	-14.9593312654304					1.35450968122179	-11.1104464515848	-9.57755385431771	16.984819117173	-3.54533260953095	1.69885251960493	-11.3857529203394	-20.9218749318282	2.18806405025445	6.48243929992598	11.9220179553721			-9.7165668208537	21.1922834710728	-10.3040400383687		-4.3933491370275		-7.6796607689122	-1.80348090249264	-13.3216389826199	-12.2353218939152	-13.0023504238294	0.247517711185341	0.182793916327317		-6.81121449927304	83.4644810777299	-14.479797736892	-3.0465326306397	28.3205777489932	-16.1958852769305	2.11042900592062	27.1991298831755	10.3978422450631	-8.28614312994914	3.8741804407991	-23.7644706617984	8.27138993095833	22.4387604580156	8.32890574651748	7.23205459851397	-10.6846296825849	-6.1999455373787	-10.4027170757655	-8.36025934046098	-9.84319073717596	-2.50461523634335	-16.0994126088223	-5.59191204370317	-8.1635225684883	1.41592566085642	1.27712699517375	-0.319159149067227	2.39109420390833	2.64059101447491	-10.7969943038831	19.397721857618	8.68581431358055	-7.747560563253	-12.7760187086956	-11.4380709759341	-3.13630077649945	2.83906871757766		-2.5301590205598	-3.03517082181313	-19.1539701674003	-4.67245229969745	-8.62003703159708	-9.30028291980697	-6.92177385053683		20.6443536706861	5.64082027643005	-13.8271363627243	-9.46727750202138	-13.7419098595056	-4.95017744296808	-4.14322631146703	6.68649493516611	23.0580736006326		6.7411143906168		-1.54544130053368	-11.9069937606384	-12.3318032097751	-13.2953574924314	-12.353989485506	-1.44833490713351	1.94687715749418	-6.45653479022338	-5.95899037273241	-13.0350818113552		-2.28461052422034	3.6740730945253		-14.5192560662088	-6.42179707563755	-13.5929728380066		-4.38229794668407	-6.72352325919817	-2.18279993339804	-15.3025014020925	-10.6496962109876	-9.42789148363071	2.65041511025859		-5.57967957195055	-24.0765755869855	-9.62724182021565	-2.21663664975936	-11.8449858357513	-15.2795216767119	-1.35017219220305	7.71110001447739	3.20924627902619	6.08115689086699	-10.4412695890733		5.6961587994663	-0.901442563231891	-2.10209639045789	-15.4820063461802	-6.04423860732224	-0.912245344835461	-9.52898164663379	-4.6924417144963	16.0969069555456	-4.31107704801569	6.96739369659696	-0.144314495702136	-5.42111926936927		-5.65041248921222	-9.14053267717645	-12.3733137978996	-2.86977620741291	-7.97006213022685	-19.0932727133143	-14.9303936817851	-5.37954016705803	1.41482271517921	-13.1124327773377	-8.88885737529945	11.0481338491401	-7.54377849148156	4.77744839925842	4.70720012183996	-15.3770400471338	-0.0220556974603103	8.53189638873757	-8.75535166707528	-8.31138620961329		17.078538281025	-8.67766887048509	-4.42067279756765	2.81395306397971	6.64696432839618	-3.86772039808241		-15.7694925286444	-9.27120547957224	-11.3211004710081	-6.27327188199256	-2.47233801087603	-3.22108736865869	-4.54645242064262	12.6774565053926		7.59820892314047		-2.06951406282671	-12.1661424299514		-8.35136395349186	-3.25709410334342	-2.82754489787101	1.67588296540349	7.51153528819983	16.6004666066151	-7.24686424594915		-8.57502488150622	6.50835075459202	-15.6913965028818	-10.7389059607231	-10.9222889470793	1.65724779600667		-5.34684364555658	-7.60373741332996	-12.4634521962403	2.59136311988151	-1.93319347126345	-5.91426179894015	-19.3786738116286	-15.2038007695485	-10.2170631085458			-1.13760694429016	30.6500847086909	-12.4498674402884	2.28429240521502	-9.42062841853076	-8.56467140712484	-6.93734242099804	19.3864703681613	-6.52368034923783	-7.43886507667213		-0.67927154959061	-11.4739828593366	-6.63255129953415	5.94599740052002	7.0759517300033	-11.5119417581279	-15.2906196195023	-16.9885335255558	-11.9640331703248	-6.66938231854507	3.15027564260544	-15.3603827930657		-1.8379773300377	-16.305329829241	-22.5002218779331	-4.98123367948489	-7.36065773371259	-12.4602161397665	-10.2615437056175	1.17507504819632	1.72016960066237	-12.0974166637272	2.47927053864478	12.3618683030556	-10.0262872848852	-19.6699145650577	-0.00655371890456724	-3.0810420824213	-14.7964460660653	1.10248253346237	11.1599327153272	-5.06400423454725	-8.0872918513255	-4.11649651461322	-8.29804319732901				17.8065605408608	23.5516908547987		34.7687968189477	-1.03607182294052	6.22977799099944	-3.42874542434779		-5.16555742916261	5.66007490251956	-5.71886218554254	-21.0440655422332	10.5381814738791		-1.33363774844834	-0.463862926037883	-8.7520112543192	-7.57372313152757	-7.16311604199337	-5.59801962387172	2.70486518139685		-21.3270784805234	15.5871281987104	0.151809943492465	-6.53089190529186		9.33721931639846	13.4326730098156	10.4416259051205	-4.65983353255151		7.27131874284717	8.91903397389751	15.5995265865149	-3.15003411029132		43.3751275475057	-0.461935305166683	-9.95943254679723	-5.16270247008903	2.3944333128876	-7.8023829307644	-11.3321379896443	-2.79841825696359	-11.1783156370488	-15.3126574504576	-1.46095940354022	-1.87407995887243	16.8448627876614	-11.1324116615632	-2.21564516905493	-0.290707622636222	-9.31695837194131	2.72671395764492	0.164670973683134	-1.85248057809214	7.48628509732903	-8.45211485372646	-0.876397998149214	-1.6507513763375	-13.8502599830038	-12.5079559918383	-12.63891658676	-14.2850471195983	-13.5618234585977	-14.8577531535027	-7.30204158897554	-2.83401887073236	-4.91947308361301	14.4186856976428	-6.33772554215828	2.1017892018482	-3.18194662666803	-6.56567614606781	0.801945745487598	-5.93632538450953	-14.9440673107095		-10.4187921582931	8.46570650505909	8.14102141891324	-11.8076535872742	-7.68860328004822	-3.327180999308	-17.0250944466729		-4.16457093256719	-19.8995358270187	-5.2319744865749	-11.0584915041228	5.94382443840411	-8.43745328475748	-10.0915758136629	-9.54023532956216	13.9991867918746	-7.31208070091685		-1.76793577339049	-4.56675453354698	-1.44133385409986	5.88889026007151		-4.54529833797526	7.55625522516314		6.15565612655029	2.80984409968621	-3.0521966393277	8.3353947978366	8.07838229656104	-7.8599950404628	5.42573240115163	-3.8691173560843	-13.7636705432191	-9.08732223654896	-18.6571861261641	10.4947808710666	-1.78996677443702	-0.53833504856543	-10.7026058600873	-16.0890608044085	-0.951889098323577	-6.13237315631829	13.6151659275116	1.15661419432809	-11.4270360057198	-2.85631825563278	-6.05387904208786	-8.03988984930191		-10.1742925157192	-3.52553732605272	-9.32156768263497	-0.259969136433003	-5.49081984188012	-15.7302533953036	0.780836969532506	-10.8309923284119	-21.2130671840872	-10.7947889234031	-10.1876957405007	12.3553485618461	8.97006837671757	1.48525302765592	-15.3902013159547	-12.7121851271101	-0.0667434815473933	-11.638914983354	-10.590013114866	11.9174507617796	-7.454859283753	2.49087951845623	-2.79731012080974	-1.92274511834841	2.64103757499718	-9.60976985722205		-8.47508849217223	-5.79315377834099	4.65754543437431	-2.14151882874151		12.314640676809	-8.3428055873753	-5.03883318173718	2.75063225358043	-3.55129630170881	-7.49345619189437	-2.32571691950061	-14.0195713158564	6.47800118545629		19.5623798665594	-7.10095018167026	4.57798999051107	-14.6807966840939	-9.30359661915311	-5.38869848863085		15.4892685981857			-13.9992164884828	-5.08937367190589	-9.2828588946992	3.28267227005012	-0.131108298495908	-15.0733322729332	-6.51705853824386	-6.62170681788271	3.09755471590072		-14.3451031173417	-2.32399187187429	1.61183983575139	18.5904865992613	-7.55801747309168	-6.78217180950764	-8.01002471062313	-15.0331297683274	8.40709521803271		-11.752013772331	21.1415262616546	-7.19730215358608	-12.3327301548975	3.55361757290187		2.51671731721492	-17.3398414694081	-8.78068822107512	-6.89196562271849	11.3587512841091	-11.5363097748566		-11.0529905663752	-0.909439953784796	-3.6904411757758	-15.4122766903379	1.77709491227398	-1.77577031955007	-2.43915313412499	-10.732609989572	-8.24324657641546		42.4865565457541	-11.3522774161147	0.0831735427212266	-11.6140717433196	-5.14001912556922	-8.42909696423374	-4.22428418932545	-17.7497135605525	-10.4171951140454		-13.6507185816925	-1.72240736202988	-5.0302619960773	4.23202945411281	-9.09653267787569	2.86949195337982	-1.16640406391878	9.1976214129164	7.4438310740536	-17.653600281307		-4.51363567327611		-5.38161708853384	-5.87969954200217	4.90638156893539		-10.5692086923327	4.68681207655408	-5.23656316101406	-1.79929133750306	-3.89807405358987	3.98360263623054	2.34844219883295	-7.81193059226175	6.27794905971173	-10.3170644190166	6.89829299230127	5.4138496229259	5.01460033540924	-9.04409682384336	0.4284695636255	4.99344535628119	1.86130960169282	-8.56822062880535	-8.65878858283572	6.37480380800046		-2.80712260477718	5.24484269332059	-12.1598621079432	-12.4966866145979	-6.39943154088273	-17.4043181202722	-12.5614778850582	-5.61660228923659		-6.5162581721852	2.38404201890678		-4.38013271638084	-10.520865410847	-5.69860099373132	-11.241719405239		-3.70065067246452		-8.51131193919854	9.68087387858469	-11.0522990657438	-8.83772018084756	-14.2184828860597	19.5575209869405	13.1255803720909		-7.6316039585168		-7.24400687924126	-4.06414835999762	-10.385148057397	-0.883000805791778	-14.69947481474			-6.43698463171227	-6.17974889043834	-8.25943133044012	-7.49517202446631	-7.9660276254199	18.2692043293659	-6.06383705125372	-15.5469085996343	-2.29674112132735	-2.54700544368599	-8.40761810428915	-8.98916801072455	21.5010435585508	-15.7305005761401	-10.1329365441155	-2.56194084045445	-11.0226715230536	-18.6853350629171	0.393012642812662	-8.32979777962101	1.27546084485513	-3.6079436572469	2.46266277066081		1.39231224698162	-13.7057169302165	-9.55805664852316	-1.91115342620863	2.15031678382582	11.774799597317	-3.98696007617992	-17.6132512104301	-8.85333929671513	11.2817730615632		-4.16030755381757	-3.43099286412024	2.76227453293643	-14.7848337420218	-15.5518837599551	-18.0337230903566	0.902006997019322	-10.115258285787	17.2048822705013	-9.85090291186718	-15.9957361365879	-7.19085727788343	-8.37421726704795	0.958273375187813	-6.38736435761693	-13.2792786378756	6.84658933859139	-9.92507951176613	9.63498595176653	-16.161482868012	-8.09130754224366	1.8417829860814	-4.60058738600421	31.6651872251031	6.86204228663996	-22.2805811355048	-0.504533046138378	-10.6226789797803	-9.38247709759552	-12.0035156921191	1.73264611115698	-17.0836465157685	-18.5701061658757	-6.92337105545382	-0.453941100797572	-9.18590351994735	12.6650170228734	0.478943211787497	10.7362728390036	-11.7963425880142	-13.0095261417868	-5.37661841974836	-9.43655305865255	-7.87266627148032	-4.29257783834577	1.6219476521578	-15.8449080232676	1.44067191918116	-10.5250681166212	-11.1515108015418	-14.8265772145948	-7.0851925468225	-17.9852199430061	-16.7436794775357	-1.18588325576452	6.42989670631999	-1.94394684132475	-10.5868933947196	-15.1293753815915	3.14153579330916	-10.895037896939	-12.5771549215308	-3.06356288507571	-15.9540513944724	-13.2745393319339		-22.3642254012364	-15.0324379473489	0.301913897455863	7.9668890378453	3.25141721094369	-18.196297536843	-8.81177533190668	-3.63159617632826	-14.7765017018899	-6.22066903541215	4.75627331528183	-1.74182766833538	-5.29658954663716	-5.7445822582027	4.85083552097487	-3.93036478269797	0.625644483218379	0.3383168682491	-20.278689039438	-14.3829995924958	-10.6242000968137	0.546210094081845	-7.64073993371795	-3.00973155019245	21.1576332054393	-8.30338228082363	4.30548331620735	0.680038045826148	-7.17078969579464	-5.79135888457757	-3.33982400285937	13.4644638146768	-4.46678492001439	-14.3180659053204	-1.73052904541735	-13.6352462916819	7.12985287706214	-6.63284971505318	-5.51335473202668	-9.54729766320492	-2.86446101272548	-3.12687614970576	-5.12705247358517	-1.46341148275283	-1.7946574481629	-3.9525531426745		-2.89659953057382		-6.45444205993427	-7.19379359196342	28.7954778871251	1.41567693257216	3.76219510364755	-14.0961624645944	-3.35394631967444	-8.59142576169669	-14.9301339726627	-9.33587546885082	-5.61049616806303	-4.62507919854241	-9.90964307951383	-8.46599702126728	21.1659847781238	-7.57914745299417	-14.664282323237		4.90060880414593	-6.3840056053951	5.42345712844696	14.0730753433931	-5.1413082788956	-4.65933728846474	-5.29872274964072	-6.6766841319493	3.84156313412511	5.21947732188879	-13.8474986629089	-7.62817159262155	-6.74844726627359	-0.647035172437926	-2.71717912655123	-10.3397484310731	1.33442975838192	-3.42806687751664	-20.2836373830763		-4.71063643056162	-7.66790027675133	5.57811527640897	-8.80489566103877	-4.44814584067149	-16.6848995722162	1.94763874940294	-9.33267445131321		2.8427739177906	-7.26855412665616	-7.16948996356457	4.44345376130069		-11.0247626189638	7.79087068777817	-4.78955585556043	-15.0697013435302	-15.6366908555494	-10.7510018715244	-6.51856180798513	-0.363134621724892	-10.964940449257	-5.17318012577127	-12.7192474874256	2.02072637718005	5.53382576707371	-0.856121640599472	1.03570951929901	-4.76079058833003	-18.6903100269471	-9.59411988318821		-14.2462663368687	0.528618478678711	-12.5195648025216	12.6941381849787	12.4406040538159	-6.86011316140339	-13.8064363299292	-19.4041129977238	-7.23030471756371	11.6118910070239	-4.41294507019649	-5.95924567915916	-5.0247417906542	-5.51128409584225	-2.39976221424792	-14.5584308645193	-17.3221213511572	-1.01269117193132	-2.50328330124086	-12.2336309077336	-22.1491390196416	21.5574951821541	-7.09007790052526	-8.72416653804551	-2.10065419388349		-3.98956534237374	-15.3454286576428	10.7007779969041	11.0135777667519	-2.83797929944798	-1.68633668903726	3.74230096658723	-5.64428180131146	6.33373557726433	15.6383753317497		16.2321022908693	0.351774520275838	-6.6724115584208	-5.89934900844883		-11.8971641565513		-10.5817096077191	0.707966634322599	16.2900178910915	-14.0718608498718	-9.52304011224118	-4.72007783619497	-12.2312738891587	0.464850635344405	-11.1879884314006	-7.64823121398325	-4.40786644360852	17.5790254626893	-8.83736625352146		-1.53657043653707	1.81559495930153	1.25775890711108	6.34608122502971	-16.9594899712675	-1.90432946860722	-5.17829260510569	-8.86427254448688	12.8983341479531	-2.82283080661812	-9.65799945263026	-2.57472627174469	-11.6998281040833	-9.82050989979105	-3.25622021446182	-21.856508836145	-10.8919564381256	-16.5633346658169		2.1074166022742	-7.16158937557981	-3.95496047280038	-10.7654670358841	-13.563335806776		-2.43349277333638	-16.4388895097572	-3.06710578571898		-3.32907538188323		-7.85253058817688	-16.8630606998357	-4.88554703469479		-5.80211889040768	-8.34305965934072	3.50224795399032	6.03446876889582	-7.04071966340604		-4.63236642068205	13.7923219495719		0.783456255875303	5.13091189146315	-14.972438700452		-15.3977904755857	-11.876514567446	7.970846293308	-8.01767883499027	3.77938356894516	2.29090901666298	-10.3111327910314	-6.94693061814523	4.55706150585058	-8.38124895688193	1.64760071568044
MOZA00151_0101	Pseudimbrasia_deyrollei_MOZA00151_0101	-11.1270260757261	-21.0161004193711	-13.8713438982678	0.476860790914069	6.79487517857686	11.2794519908686	-14.6616491570655	-7.03626117064323	7.95455067529125	-8.44821652129293	-3.65718247517919	-6.65079331751387	-9.03123957608367	-1.22872072547408	-8.44274103131626	-11.1834578519669	-12.5841794152604	-11.8601391126514	0.898949747242561	-13.7962445347939	-6.82826343469523	-10.7138453639144	-20.5936729579571	-0.527217477338071	-12.5714530132079	-5.23216027842913	-10.9864996277398	9.99925357520919		-0.569057598321143	-13.9577270272135	1.88391874175529	-15.5437446090825	-8.62114699929185	-16.5997547849015	-8.51264710752576	-5.13326395848865	-3.53157547187158	-11.1125960186951	17.0550195600556	-10.9189135290661		7.56312062221758	-16.3598345049778	-12.133119401801		-19.7014935134459	2.7400897916142	-22.6749623712613	-6.29751603749595	0.557954984259834	-13.1399195067349	-9.3396390980103		-10.1785299535401	13.2827137070092	-15.1662312322466	-4.64175902466398	-15.6550171248662	-12.4997544967816	5.79918794816898	-3.82582518053765	-7.21243158554082	-13.4590671436126	-14.2014708179264	-10.487697440302	-6.73347541746915	-0.362372031763925	2.38246051793813	10.4941731995376	-12.2930912639371	-2.82423132283288	-11.6825640229263	-9.45354516621282	0.708256576170396		-16.6972490798042	-6.14984225945351	0.340239367416251	-4.16211563235294	-23.0554323446076	-8.50773169939392	-15.2481006263078	-27.3527523109743	-3.99734467442184	-11.4297140931666	-5.0540474454724	4.73579447485393	4.76416805697715	20.8053209562034	4.94450451567914	-2.29331244083339	-15.2019785897531	9.83431079095485		-16.4373554005826	-2.40512513855	-4.24326499274411	-15.7299947693219	-6.72621477828476	-1.23428100906551	-1.81891327484734	-4.2258919881294	-9.63532155808965	-8.39983593932723	-1.65358028950172	-17.575774211533	-6.97212895460261	-7.08130221659884	-1.22832710309519	-16.3617173333008	6.86026315965012	-0.33040413319797	15.4558531311479	-10.8065788256877	-17.2944812960619	7.57564894961553	-2.91977222503342		-9.69647836893993	17.1238804869549	-12.4265774737254	-11.0788358524121	-3.63971261128926	-2.48802576347101		-12.3012187666043	-19.4685988759766	-1.76499526002822	5.94771736112087	7.29634332181179	-21.317783885014	-23.0724098314507	4.04407465976744	6.10963589059867	-1.62977616597103	-14.2498140005173	-4.12639105759322	4.70989139172329	-11.102917650484	-5.02509070082152	-14.05742976106	-15.7190705740832	-15.801588560984	-9.08980119912645		-21.0290968399763	-20.3245520125629	83.0968819146441	-15.840832650982	5.13852723751875	0.862179335617297	-15.4350257282824	-0.156766419180399	27.0652879728309	10.0337741759206	-13.7937495190513	-8.26273324794503	7.72172309572883	-11.2836514211497		-3.78059497128435	-8.36475203588226	-11.4042551125095	-1.57652418233118	-14.9703953765533	-14.334561823952	-12.8592906926934	-5.56839741713283	-15.1523358244088	-10.2000284439734	-6.36515461683599	-2.61141326841163	2.07609974476388	-16.7273018956454	-5.51364230414093	5.52407406385069	-9.92886538587553	24.2296068399349	1.00481891779221	-19.1149078507395	-13.0319616695215	-15.5368535317636	-10.3873117815481		-3.10395043894978	-2.79193579051449	-3.19373845200477	-18.0023902509289	-9.36217266694197	-16.0082995662517	-0.345158153352576	-8.40972440416362	-2.05257086899783			-16.5798883933249	-9.57945890107099	-15.0030071853024	-4.90600532417151	-10.1359431763679	-1.1669966203653	20.7722489877475		2.52996741645002	-7.83260099891951	-2.76975918659197	-12.0432818244905	-9.26479932642003	-3.67194810635031	-14.7771860889387	-2.69704820227037	-0.263894916870244	-2.09483935475859	-11.0840876403308	-9.47132845769392	31.0948804671355	-5.901619772856	-1.56138434397197		-19.558960668175	-6.27582563584171	-9.73790379269114	-4.33113077758744	-5.93750437705878	-8.41639284452205	-9.28584852629789	-18.8916910917111	-18.2644176094735	-14.1400110127345	-1.24179646449442	-10.4959082300238	-3.81612146794348	-26.8100960039847	-5.89846700458523	1.23508043822984	-15.1834687900413	-18.3600999431922	0.184811836107879	8.73221593999838	6.29555756074132	-6.05062525487367	-11.3937739303717		-3.32921441081321	-2.03606336408151	-0.79432420737493	-14.7487549120688	-5.75727953731328	-0.959795675187536	-13.5512489071973	-7.8592898555383	-0.335787624897521	-6.63063061651746	6.04081121296323	-6.18142405550354	1.62945060700277	-5.88929549770574	-6.62054307674705	-15.4987104630142	-12.3389239851817	-4.78361864991376	-9.04940326401095	-23.3967157785917	-19.8670116132732	-7.57164611820743	-3.52409031070379	-12.2629999997937	33.8960792894566	24.1733101141218	-4.03430013861951	2.01251687099628	2.11427569600799		-7.35733536831261	9.9986416135502	-8.25462156425734	-10.3039899784974		14.4997372070344	-12.2983714467327	-11.0026786735487	0.972045384323339	2.17941794796406	-6.19656615238298	-10.3304996722224	-14.0256803056171	-14.2852174862592	-11.6999086222277	-8.06053467076682	-3.37274976557049	-3.57024949024246	-4.47802896794174	21.8024745899748	3.40231314033927	1.19375016706496	-8.96572012193347		-12.3830599490055	-7.04424238927127	-8.85005872005147	-4.79665770613145	-11.9273408695627	-9.36766768910736	11.094017307583	19.8560286661855	-6.21308988334182		-6.19948517526129	-0.20107827976763	-18.8210764171231	-13.1013163347516	-8.99767770097742	-3.20128969932808	-7.95344429105623	-9.5871077818983	-1.18842105183939	-13.3444231138491	-7.56345012438411	-1.00898819965716	24.6882964282513	-17.2760720870119	-17.2545925675807	-6.62094944361635	4.16293981586093	10.2488706454219	-6.25718168776889		-13.2183660765167		-10.1565389775357	-9.18657713813292	-8.07869721019482	20.0534295597024	-10.041565412263			-5.8997271148395	-8.24689427567034	-7.97456020374782	5.65818507828348	-6.99075632466402	-11.6553013933469	-17.6748882859722	-19.4350913031485	-13.242969238455	-6.51738437967948		-13.4490213313949	-11.9183238228523	-3.83254101846902	-19.522578956865	-21.8107829519842	-8.5780942830914	-7.21526555085574	-8.76085569765509	-11.6485643676785		-4.11172831425181	23.4818678138033	-0.376147516026315	8.37734742813268	-10.7679361585997	-22.3304008877193	-2.78519151637667	-5.57888255375516	-16.3084610439913	-2.20407923358293	-0.68515545743697	-9.12328432153105	-5.13499295139139	-4.69137198413755	-10.0923528216884	4.32007267479591			14.0350225942943	21.0529452383473	-8.57394246799782	4.8413925567472	0.675693428664004	-2.98899465289987	2.81136865437317	-10.0289530491652	-11.9251523326655		3.9957152705252	-22.4318977895616	5.70396975655694	0.591541927176586	-3.41996902109629	-1.29500256290351	-9.47892236205573	-9.21172833607309	-5.03317240313922	-11.9718394423366	-16.7501318611292		-4.67950385215951	11.8158273335681	3.56845414030358	-14.3632851299769	-9.14124457128645	3.55249879218806	7.41607897380048	4.6460573965271	-8.19902650414381	-21.1570056402414	8.18579191350461	6.45998781942696	17.2100654169483	-7.51959133570914	0.0279817555412398	44.820337437535	5.00845097993705	-15.5080660418665	-11.5792147356412		-7.92805920856735	16.7939218661475	-7.82731855009008	-14.4622700333753	-16.6867251241234	-3.82345791451867	-11.8556796996058	7.85633833048405	-5.48781930458453	-0.715079523312157		-9.61602174808389	-3.08604426743273	-7.10774288047432	-3.11988480889814		-2.58186570185081	-5.39384368077986	-3.74066477886655	-13.5973765987993	-19.6064364200983	-19.4367215239712	-17.4128367918704	-10.0486441677481	-13.1822653963358	-10.1073514209021	0.887380335588195	-5.45158466786488	35.4859883246883	-4.24131021312768	-6.22237926545021	6.54854862807572	-7.51176575423843	-2.17757896962371	-15.4078999497039	6.88203970131029	11.5021322911076	-8.88015860429794	7.75415106981869	7.47528806256732	-15.04166890306	-10.3599712296609	-4.26047867030798	12.3148830336856	-0.510167486892177	-4.02868039425898	-17.9955169984632	3.73843559754445	-5.4952945456408	-10.778603758221	-10.2263572186704	-9.76733301167916	-9.09643008831608	7.93496914847758	-5.83279726086923	8.72641602572313	-3.57384828322103	-10.2106342902187	-8.30186284311391	2.75246153306805		-7.32457481106965	-5.09916105870027	0.336301721602017		0.716799269399204	-6.50367498816955	-7.11110273748428	2.7617491398813	-10.4946054194944	-10.9189604941188	-6.88027739654257	-18.9017375927446	-12.3880042788707	-24.4502247839495	31.7876630688711	-10.645312056366	-5.81270838872491	-8.80740171018565	-19.802865694582		-8.85732068512648	2.61100686401032	6.62472166767782	-13.5674880255556	-5.29074330335103	-13.2451151126523	-10.6848375238438	-1.84926938511024	-15.1629199760311	-8.15835666837786	-17.9017421200685		-7.17791196491169	-16.3294291788555	-5.37575545301819	-11.3548343733338	-21.5595563797251	-13.7755996232051		7.24913689147217	-11.0274426824673	-3.10635744905335	-14.9490584310662		-5.46162230644177	-20.1869912863456	-13.8325937372876	-2.56577191000669		5.82534245084338	-4.94886759508603	-2.42817247773297	-2.98961023382323	-15.7399126861263	5.80689622176087	-17.7301035283177	-8.63528765281638	-10.1110224534083	-3.90642146999139	-11.9950511736953	11.231147036902	-14.0567251180998	-8.07882017280667	-0.0358012148116815	-5.50092029851569	3.85996810083773	-4.28564830227274	-16.2259988121871	-14.1127113156758	-9.54855335561422	11.7335083510136	-7.59203940333989	4.02542671495802	-16.9276212038146	-7.78583457927857	-7.15063317642394	-12.8330649504802	-4.91334310240062	-10.4542015375662	-1.80528190642815	-14.8489548466795		-10.0788913774967	0.0947458623785646	-1.59172143255318	-14.499547960282	7.59566355846641		2.56192018871453	-0.221297120260633	-15.6746159758908	2.91096015506476	-10.6157639493292	6.46521514563816	-13.2196625457165	-14.2840899115401	-14.3732540987029	-9.1949008086288	4.99232799703471	-16.1949716638499	-15.1537356687772	-11.0059729380527	-8.92416772747699	-13.8948335211533	-0.888796604737074	-15.4579218189916	0.792125293377643	-14.6144630252626	-10.2135944280208	-3.760115458543	-7.5423852300538	-14.5303981582798	1.42666264526778		-4.87296277982273	-13.2924775826485	-19.9660571517569	-25.524498052307	-1.87102232038852	-9.01110900964207		-18.2001195588372		37.4197103194857	-19.3088850844319		-12.6947835559775	-4.58086312583877	-14.33565344331	-7.45500258007904	-19.8178306198088	-8.68785049915505	-9.70872716399589	-12.3858318903523	-5.47548277343199	-4.48109558721382	12.3680400514562	-6.58909234846098	-7.16499201554208	0.327614125914444		-3.88890729974566	12.6490010235456	-8.38495490494601	-12.7180630407046	37.0125752537413	-7.08945603437031	-6.24600038488087	-2.45242859516037	-15.7741957605727	-3.63690769365707	-3.27782096580295	-15.5767416808873	-0.394980565516956	-6.11782034653789	0.0134496941738949	-2.08853231175404	-14.8380601544285	6.17579570265456	-7.06594692093057	0.54233334897289	-1.00883780746329	5.94281027264389	-12.4137206075673	-4.75569101999538	-6.93041205602551	1.61702190667972	-9.36028228404538	-11.2190540060874	4.22570959268267	-15.1916760281451	-3.75029964375145	5.19052930114905	-8.72313026471271	-8.75623093916424	-9.10459864908218	-16.4187039716649	-9.8893781686094	-12.3099688109752	-18.9268556122172	-12.1559167527928	3.31266991821426	-8.49654379418114		-6.70147979984768	-10.7083697555744	-20.7202617919364	4.08344707242012	-4.84426319141389	-14.2540808507812	-15.5233757125154	4.18970666440539	-14.9496273744578	-6.97209410674458	-16.8294829659822	-11.9921862174389	-5.12257844535968	9.2271766065471	-11.2899590936646	-7.18436760669567	-11.4925810510804	-10.5644211330237	-12.8435453622135	-4.55873757749674	-17.0802962926842	-3.24452568879314	-1.68260643001488	-7.81838083529761	-11.0263088635328	-6.63175937229883	-10.4570051281663	-9.27343882552697	0.592992098920386	-3.51498650871834	-16.8785779972703	-2.38063826007845	-6.34978404822842	-2.28715741031619	-0.999309654532687	15.7987094197834	-20.9880059890715	-12.5747264794316	-2.29225519819894	-16.1059804813839	-20.5276016347634	-1.71222584034488	-20.913474651327	-1.88465593374815	-8.60799928030467	-3.80985093419395		1.5604939484877	-17.3514821125921	-9.14996063629062		-1.11932043604255			-17.7991124359201	-12.5081456461205	8.08957987317827		8.56770427744362	-9.03670057574206	-8.042927001996	-14.1699992913684	-11.499390711547	-19.9781286407618	1.64941224454633	-0.730261877903249	18.4443466504087	-9.45216193377138	3.94163796212483	8.61732577882743	-18.5075172759529	-4.93133655843512	-6.63882324051428	-17.2040542479913	-4.60092908306933	-2.35685336681529	7.33654388705909	-19.0255569340174	-13.8354652113606		-6.57246728292363	-18.0870746789111	7.04260439622408	-25.4486861392082	0.399500872726422	-24.5102378126336	-10.8047925094848	-17.0693230033354	-0.674945537804927	-21.7262896019112	-19.3979427975427	-10.5285089872436	-3.74675516224261	-15.7169333608082	13.814260549441		9.35381664259125	-11.2527241508172	-13.6661235981842	-6.57084968578459	-9.08064269964863	-8.93332875683092	-7.08382956886148	-6.19128315754182	-15.5442755709501	-12.3309911970256	-10.5362077636361	-15.133861045409	-17.8775479689144	-9.95424038053692	-18.8488126973232	-17.7919443701557	-2.2275650617789	5.244783151399	-3.43758634763649		-13.5695895954252	-6.79708567723137	-9.24311232375013	-14.4673775366863	-5.92514446145574		-14.3974487037061		-23.5601675681201	-20.1181933057728	-0.36863020848753	10.1081325992266	0.842317270512627	-17.6144980389547	-9.7253512152345		-17.475336396206	-13.2832832763467	-7.47992451813693	-0.990280316428604	-6.77143320727354	-10.5920216355293	2.51939850036951	-7.76460897862694	-5.12271810280497	1.57652585732677	-21.4919964480283	-15.7422049947956	-4.01969727623764	11.1030483594691		-9.2441644829267	0.720991394535075	2.23568374004821	2.69291646452288	-11.2365436802509	-7.61295373363643	-7.84622823421082	-3.60324143239734	19.357821608263	-10.6436056405266	-14.3959980592077	-6.25707980413958	-16.9850576385888	5.61083459514362	-15.2919608218604	-14.2311594347955	-9.47983661843073	-6.22936350041083	-7.66290717001604	-13.4656131349884	1.22953944651154	7.24247574454573	-4.8888613954422		-6.97645972245471	-0.756975092896406	-1.7236462822549	-9.11029905762259	20.5164877513769	0.301641464960944	4.4768200992688	-15.2879680570102	-5.0179058670964	-10.9403245424656	-18.5197867444108	-7.16257091799614	-8.63405469317129	4.69582154058898	-10.2422280531428	-11.5075720003963	19.7652975941932	-11.5914691958637	-18.7530927200779	3.64941488649662	6.68451648257229	3.08172037988077	3.21473243613564	11.6620753369227	-1.30180096838968	-3.78223311005602	-6.10181570307678	-6.88688740318002	9.80317799190937	-9.8769924840713	5.95674159335053	-9.22012128808346	-9.02577401639351	-5.91648780169266	-6.00421982991908	-12.461221704302	-4.61369196057456	-6.00212363408323	-19.9742148909464	1.63843586774985	-8.73687207784352	-5.77430050245255	-0.2720473456582	-12.1043844744069	-7.49887959489339	-20.591378033816	-5.46192139375914	-10.8489374111043	10.4350350018158	-1.25997045859273	-4.76776935051321	-11.7732901782382	11.6909127205585	-4.61153329204078		-9.05022224327803	-13.1148148406087	-18.2094445473617	-18.3609933390563	-13.5418471369501	-6.68312341057861	-1.48265344198493	-10.4314895074301	31.939562512769	-16.3774238758621	-3.50159735793294	-0.072985747458898	-5.77490077135318	1.53473748362383	-20.5269985793347	12.7909387122659	-13.3976878551576		-15.2619789344482	-3.12068539049167	-13.4594555305115	9.76186228005858	9.32745836397368	-5.50457222560766	-17.0011347987813	-19.5821767182827	-8.39588980369255	10.0196161976383	-9.125572267777	-9.73736364973466	23.5837699213117	-9.0321156926184	-4.51967827394003	-15.8813789709196	-16.9537617411629	-6.2741522464076	-8.74572335522589	-10.586891495686	-20.0697167929677	2.13848083905226	-4.13898640908125	-14.0361396524572		1.34683067011308	-6.74910473759451	0.816959597192857	9.08812365341864	4.04597598570331	5.04806404557487	-0.387087344692194	-2.05039160300348	-7.66426856887689	5.80545812866839	11.3674247900944	-2.2151289150094	-9.8937165238947	-2.43687443939783	-11.855825024857	-11.5420769420087		-7.73211629294724	9.70546266780596	-9.23250755842903	-7.6044548261779	-2.2157164217673	-15.7692380420205	-10.2595286137781	-6.70489739507554	-11.9080955766105	-0.916690625255567	-12.5089887718027	-3.69674333893768	-8.06247769846993	3.99794997811183	-10.6221061246404	-7.19372335908955	-9.18853021716378	-13.8519614324776	-1.65768510444909	-8.96672857722642	-19.4172264581164	-6.54965547849484		-11.3840090287365	10.9956722051116		-10.1665340510555	-4.24871948022495	-7.77974804144644	-14.8809583916089	-2.96014094253877	-16.3618465051068	-13.4601973463764	-7.81406819169652		2.52136007576997	-7.27692710702887	-9.74667385703727	-12.5781243836713	-13.1150057399005	-18.3893869820062	-11.6613604842212	-16.6081613396049	-7.84892156989936	-14.7721939509732	-8.05703200936541	-5.37987704980308	-17.2336169126253	-15.9969536108384	-3.71459045350201	5.69972857685515	-9.16213712143827	-13.5865138232487	1.17196330280087	-13.9661659327455	-7.64385650129273	13.1788476611054	-6.28913066741446	7.13234282029733	-13.0795438076782	-7.98685859410274	1.27312262492467	-17.5289920693719	-6.40702173441062	-15.8394770656859	-12.0759326151853		-8.67201141901907	-4.41116114702499			-5.14437787059755	3.09688554404279	-10.4682211771121
RBRE00015_0101	Hirpida_santboyacana_RBRE00015_0101	-11.3219309399184		-2.36788972705132	4.40874806087281	-3.20336940733051	-15.4964501071831	-2.90444175207583	0.442142181415672	1.50593419447673	2.1595483664566	4.25205514875955	6.04957147381979	5.34604869022455		-4.12952413159141	-2.61931432675265	46.8772574326685	-10.5130828364073	-3.62769040770509	-1.47302822976713			19.5626095241236	27.8905357188256	-8.37975739472579	-7.33132663859054		4.56652435855587	-9.02207883633814	-12.1960581639477	1.72043438361671		-4.78494323016058	7.20753171329807	3.50297625507441	-13.3582159873031	0.684057164150076	0.603918310701279	-17.8976933542943	-7.50599262336136	22.0031180900979	-14.0013914030434	-5.7722808772637	-3.86289667230783	-16.5586271591315			22.3189176172294	-5.70983531668732	-18.0873965577163	-20.6087829163346	1.02482865170606		24.0348223878991	5.13707771717566	22.3500271218714	-11.4415296728994	8.27613182948386	-16.1108020518122	-20.7910471755445	-5.91042300609844	-3.24907859387109	9.9065043384245	1.68591840140544	-4.33569808949708	16.9708389863844	-14.1854346588807	2.02814675278724	-11.1902020622835	3.1257774179265	-12.2862443985008	-2.74556135756121	41.7765667367219	-15.825962595727	-3.50585827945316	4.00245250652742		7.05320916202534	5.58023214714365		-24.9360655178776			49.9197463552529		7.69747113814769	-1.80676823372983	-6.42692660444886	3.83796263525162	-2.35676619683691	-3.16898452530768	26.4490987380249		-15.3674631406395			3.70361802806358	-3.96660376431527	3.61850597580196	-5.8292147773819	-6.39898228716885	-19.2797896470909	-3.07678539464796	-2.56778290808841	-12.0367852854022	-1.50498186992052	-11.1165467467348	3.51651060653746	2.96128689620268	3.93163772044001	-12.9502277028696	-1.06157853118514	-6.80200551811132	-22.4352206121452		-8.76752610091445	0.545964813888089	7.79552702588255	-7.86453548719649		43.0822061918286	10.310171226158	-2.91886142993657	-11.5746649297885	-17.3572244156647	-7.76729147241929	-17.1613418691395	-18.3354512734422	-7.76258642062723	-14.5057238020562	-13.9132723996536	-7.6848666760685	-0.895708504393322		34.9130226422292	13.924323264012	-6.39192469833914	-11.0592782968843	-17.7327927902986	-5.47944271813475	-22.1438965707534				-17.3990503945321	24.2930747694984	3.66746738683139	7.53105719633296	-17.3965928208248	-20.3974975680777	-3.85381343077577	-18.8389496601809	-6.73033974968398	3.59655437684216		48.0020931056661	0.338375615701159	12.1745848480185	-8.79899082467828		9.50125793695755	-5.03208615932204	41.4512160763627	9.21932858023566	26.7054210723981	8.69065590762983	3.03115455849214	12.5811606906693	-20.3524383668733	-6.39183420028443	-6.02013587842536	20.6379042949982	14.9989786660935	35.0195477044995	-7.08783552177774	14.5480336228676	0.684980380419931	-6.49415495848339	13.7879852162755	3.25537300091301	14.558450972318	-0.468516246492257	-9.17219039313459	-3.62267718477025	-2.50971572134824	12.211662596748	-15.2896984103125	7.63323166820897	-4.46073676874857	75.9249704235515	13.581867202097	0.668824798097911	-9.06260824852996	44.1819823917504	24.6904545243299	-7.01839096567811	-26.4025919197684	2.26511878892606	2.248827521276	-13.3164870726692	4.6830099560631	19.0057050363382	-11.603974845882		-0.496370081291475	11.9311327300231	-19.8066070877041	16.9343152753914	3.15590124699994	27.8830205642422		-17.4666114430209	-11.3342165216315	-5.27056290851383	2.01689962945582	4.33639727744417	4.01762777146604	-29.4478405325127			-25.7838455743867	8.42660422766712		-15.4172997565566	15.6335036763382	-13.0509884232638	-14.9490676531915	-17.3049702965142		-11.2188395056535	-4.31432223780579	-13.6318656159851	-12.4595713990198	-18.0576010285431	15.0606791451263	54.942223400473		-11.9289297634691	-4.79436481166302	-11.8464927530716	-17.9851226202528	-27.0899961674518	-4.63425929867999	-17.7939731483949	1.68310496970274	26.9174353404245	8.80809786262615	10.0708323065238	8.23401916587601	-8.73754140032088	-18.7160548921398	-5.8560305341225	13.2092465942648	-25.8559298289958			-0.926514551741375		3.4001349120879		4.97460236534784	27.391031835692	2.08600976673203	-22.5929172674359	53.8613370672719	89.6964296528711	109.272940265403	0.834783317943777	-9.85664078754451	4.46026025236115	-16.8202356606747	-18.4571010481778	-5.54162147127833	-1.21082296930577	-8.30553110661388	27.2355535421371	13.6693877371907	-0.19935687426641	10.7562005697545	-20.9137020819433		-4.55243448758756	-15.1407516041353	-3.85176855189341	-6.45879483921549	-4.30060458367639		17.7432899150019	-1.81904215417595	-14.3589298273031	-9.85566251796189	-3.67132637423738	-1.89880181207768	7.14314464321306	-3.63386675062576	22.0804161650631	-4.02910573486248		-10.9987251086984	18.3187282592917	9.81334652030636	-7.96503227171265	-10.7060576728361	-4.71827355980825	18.3610368869592	3.77670718984722	-0.445956472530029	-11.6305049431698	-7.28826383859998		18.4193301792464	30.5772646506125	-20.3240153414853	0.659939034517976		0.582808859120054	-14.3875730454534	14.7276186580199	5.79988306075323	0.321618542138591	40.0097587606221			-20.5923369033197	-6.29304138184484	8.25536539182985	-10.1212062482804	-6.85099773793257	-3.1429921116188	2.69810412518896	-14.8389297398076	-24.0549595708202	-14.084983568837	19.9228522547564	-10.4150344110363	-1.81165889077461	-19.7084410712091	-19.8422258333197	-1.06465905443656	6.35803472666023	4.96318497635946	6.55001539541593	-1.4093924029675	-12.0541812731506		-16.7333271444885	12.5239586239215	-23.9908294704971	37.8685039156185	11.6202778017196	7.79159750905778	7.94862067266309	-15.9982954104647	1.4163778232803		-1.37295762851161	-3.11191879233712	-4.51718590804427	26.2607525910306	-8.83968472264814	-23.0926200600924	-10.5866273186553	32.0693688197111	4.75979380937881	-13.7216942700673	-9.38982202359021	-19.3996586918444	-6.35165704026007	-12.1295845342256	-8.62660614409815	-1.72367910061109	-13.3615219549768	-16.2764493137115		-21.8163255165324	-14.4608046485407	-11.1511047215497	-11.8089275782796	-3.3220114287871	-1.3210403744907	10.6999244011582	13.7420232188644	-4.97722436713587	30.8731057542923		-7.18885079746876		2.5919723600486	-5.20036110459477	-7.69402514341221		-5.24150890389024	-25.6287025943541	-27.2504239672629	-29.9970578562672	-19.1276221155409	7.81841263968872		6.5995158599659	3.37580799840969	-17.2227491999432		-5.47874220438459	0.931457395087132	29.2107690135447	-28.9994711750411	22.4416514522888	12.3244120855487	-16.2291137780142	14.0588632636883	-9.50440045428197	-1.70189234543494	9.15746197274141	-7.48310323176641	2.15758441988614	-7.37271391783809	-22.9787517808161	0.0718085063729612	-15.1005048377169	-7.44362066732208	5.18506554975053		-4.24699685303219	16.3992510429773	-19.3626536992985	-25.8732057047508	19.5120584809358	1.87234729265351	37.6963762434102	36.6192111449553		-0.824059736680327	5.54838197630059	9.38849824448502	0.923083544305636	-20.0427196359112	21.0414616379641	26.8226851075039	-14.5632738285015	-14.7213852835269	-15.100412738422	-16.3470569554418	-9.57733045722881		11.2755610296969		-26.7574863989726	0.235230931272046	-15.1637685269206	7.44132435167872	8.36443964910383	42.5818055962138	-3.04525286744037	-16.588799410069		-2.13059859834881		-8.45520933340375	-11.1770759516373	1.55752259509729	-20.0848108034576	-17.9913386270742	2.07553935816756	-23.8445765221956	4.07688105713135	8.69174600588676	16.6633184865195	-1.62567368883209	-7.86995077141091	-11.3546999677061	-10.8577831590976	-14.7412760529644	8.66656203643137	-20.0257689158693	63.6533467017428	-4.31995068280296	-14.7798348356276	-3.15018566578109		-12.6741143691085	8.59355129420787	6.92525699805711	25.7505520247207	-20.6564455163054	-5.06886635538774	10.9602546353803	15.3464539276745		6.76271613640003	6.59938552562069	0.271220115879256	4.9234075316865	-23.2488765421004	19.138782005818	-15.8677535604061		12.5327827691645	-7.59981829788831			-8.53092348260704	-5.71146059892291	19.0961945585269	1.32627133215122	-16.9593303576004	-25.0398408126328	0.568158276464747	-1.1592369094778	-6.78740515240562	-11.7853675860322	7.22484278537963	-18.5851001329468	-6.32495076529176	-21.9103948728094	6.42944991912262	12.0375789473584	21.9723778433607			22.9868325799505	-2.97054557622044	-4.99022932306087	-14.8807649316069	-18.9836253593519			6.08317169157249	-6.19540026398874	-1.82504157986423	-3.99399513045673	2.28512423374596	-0.589808081156551	-16.0917398267849	-4.80632363027607	2.38767113952278	-6.34336948979799	19.6610457603529	4.33171579745601	19.7959488156643	-17.7939877510388	4.6922414946879	8.08366302585859	-9.58699505401817	0.0730662084637013	4.07825933448696	12.4177448227363	-13.3358235665203	7.20358534946171	-20.5989462934378	2.52373685442371	-2.84331482433718	-20.8168407736189	2.94416649855744		20.5402820102919	4.44427508497638	27.9800576359383	7.94103360833172	11.8097837054741	29.8877014082278		0.317067057968901			-5.61306799485342	-4.36403903833332	-4.63937905871004	-0.260951557121492	-7.75475378035448	-1.29877181392587	-1.63157734691661	31.9082131422104	-11.2182392392129	-11.8080155837869	-3.81528256334313		-11.0856853127972	-13.2741111908974	13.9735946744292	6.29481608815936	-4.58993141374637	-19.8582771057453	-15.3480152751552			29.5668765246038	11.6015709287163	-12.3291099570177	-1.36742771154308	-7.07279273432042	-13.2548644490677	12.6984904427468	8.02055058765583	2.48171039263645	-18.8881372675955	-9.50979638023234	-9.52575718566137	1.37130475562732	0.00483809164373294	8.75223621257342	8.39322539059708	1.39236677791323	-12.0098444036666	-12.0994974292279	-4.65448725871815	16.797653628157	-3.29616919179349		-7.68057393993298	0.975348645908936	-6.84646199592767	-11.434600279943		4.48261606970302	-17.7495213214826	-7.77910276119506	-16.1473552624794	-25.4592142183865	8.90830421859226	10.4803045785484	-9.55859501224028	9.58392069365392	10.1328371434136	11.7656349740461	-19.3393327144539	-6.05502942358531	-6.68014602407134	12.7033327104551	30.9503024149838		13.6961407846857	-8.98252777639675	-9.5490669260623	-15.3932665222926	3.35591831588329	-13.5102668218999	-15.053334141598	-8.989107348532	10.5402219896739	-12.7097025180534	-15.0667352106363	2.56333783810647	1.01433522775882	27.2180949227618	5.28419272639908	14.7267177233069	-16.0538688051305		2.55971278373599	6.61122309928504		-13.4939928774768	-12.7553830915892	-16.5509619691724	7.84643800691975		-9.71119765983538	-5.00929758900257	-2.66376195184744	-11.9377995653936		-17.8762941785132	-6.60465874580573	-6.54724255333871	3.1327919716253	7.79370594190356	4.93224478735048	-7.5463548052136	10.5310039745474	-12.1044311402135	-11.2731732144177	-15.0985170904207	16.5894898394564	9.91026847910559	-3.31677241428896	0.660350823263012	2.67325823055857	11.7027987218131	-17.0785807160912	-5.5772172050964	-11.5111687606994	30.7490697951373	-4.99868359391987		33.172515824831	-1.44383642132118		5.87218057098702	8.08298890987027	6.23634120428715	-3.68441551490024	5.77073345565602	2.29755043907864	-1.98735291157307	-14.0973909649069	12.1856060125114	18.2291274020093	-0.867644309335414	-18.5823650191726		-13.1774206162642	-10.7736233322499	-10.7152638513488	8.29374979520099	11.9479381464782	59.2686683083455	35.9546787941837	-14.7578418618669	1.49880263494406	5.93743476861066	8.68634599663622		-2.36544856318668		3.27671538705647		-12.0815870656415	-13.4103398255748	-4.81077955429476			-9.51756043775989	-6.56611270997088	-1.23210942311511	-8.25219054568346		3.64550439140376	14.2731489121773	7.07144305054555	1.50485648695571	-3.69491044230236	4.13881116078183	-3.82955934825008		0.0278272178730887		4.8235488200491	4.69323927830823	-6.59298297662112	-6.53515526765454	-2.26728552816406	-2.80798875179391	-6.20587564308528	0.503602379525669	5.57736734879652	-0.794184626106709	-6.63176465824961	12.7368638570771	2.51513926070843	-6.83521272061602	6.18158894314236	-3.05954789071772	-18.9446457388571	-15.6797995440338	6.96973161413035	7.43314910403625		-4.45814168755442	-12.4978475572825	-11.2165137849105	-15.7120759588037	-0.854370256665105	-12.5843268636324		1.84883611767779	-3.29424958444839	4.69233867035177	-18.9023524145364	-1.18615638861205		-12.2629953934273	13.61373424217	-7.62259364654431	4.35609522373834	-19.492106286229	-18.6523213763085	-23.0141991902507	-11.4968654563891		-11.3525927569142	-11.2504885659468	30.4737374582161	13.3655568328833	0.532030470155198	-12.1132295657911	-8.15736554750908	-6.53543154579493		21.4233424778483	-18.2921890583242	6.53041042384526	-28.6122722996091	-12.1184911892938	20.6356253740174	-1.91040585767571	-17.0222184740866	-9.25028498435464	-7.43186694206669	-17.1609907040839	14.7675980036688	12.7168912457565	0.611422579345544	-16.2648155415321	1.19330749331674	11.3733738100617	11.3796045964464	-14.278276737071	10.9431209188137	10.0033941838466	1.62898497278083	-8.67419063990508	13.5822103767034	3.49115641526336	6.55164801349339	-17.7124002180606	-8.14657385105567			-19.1105989646319	-9.67585442770591	5.24654823353197	-12.3695137320119			-19.1683071015836	-19.3087803757434	-16.2692643719157	-15.6989826616891	-11.2030727978461	-11.8056428636699	-5.00846214771355	4.23381736185036	-9.57964302593758	-2.16876278698004		-6.45456581530242	1.22802645776834		19.9635917619619	8.85858371979396	51.2756224335495	22.7716900526287	-13.911570829209	-23.3661170919363	1.12846512881197	-3.73908341324972	-21.2749368576011	-6.58058568183019	-9.80702864607353	11.629522925664	-0.369797469357291	10.0194619958305	10.6848728489362		19.7720654316236	26.239244825953		-4.8212437050539	-17.5156237313102	-0.330649905337721	-12.6825387798401		0.252838652124421	0.377996214215037	29.8484659975668	11.5577319920821		18.374097446487	-1.99023631064221	-7.91946119776571	-17.3044791338899	21.394391595892	-13.557199233983	5.11755986400764	-13.3216714798949		-14.1107598969089	-4.48148849686906	-18.6029691621632	2.3147752164421		-19.4382835612666	15.0921813130259	-15.3515923858802	-17.2765560183864	-18.1830982578527	8.39635671341201	-1.65963603858036	0.144287777088503	-11.5997610950432	7.79994567093796	19.9466667459857	80.0502006672844	-3.86126342592875	-9.89041421345701	-15.0570237341213	8.29442964195315		-14.9061513723052		-6.29087055441879	1.53393802222526		-2.02243167548815	9.91213264065571	0.353880461266542		6.36719193567301	-23.8378185249756	-10.1677870612132	15.6216636966377	-4.49101408125392	9.19958615786522		-3.64134150198311	9.28440680408606	9.15664894911303	-19.3705656435751		16.1431145442092	6.53521212831791	-9.24511429713954	-6.52610787769292	-10.4468759902766	-9.84351372655763		-5.6191242625743	-11.454583325016	4.90870044999876	16.6456863114541	-9.89343780288412		-8.14844562124563	-5.89761394033225	-14.9511132115138	-9.41304861142246	-6.14882532375592	-12.4716043457491	-4.0749077564584	1.69656918898247	-5.46969092250951	-15.5131861698021	3.4554992635941	-5.08223116619581		9.93354020136958	-0.531507124098973	-13.7929438441019	10.6665361811597	8.88606552773659	-14.1189101236337	-3.02152518719879	-2.4777412499289	-25.8522467148935	-6.80957375825644	-5.30769114265218	-8.58950214161034	-2.506914360864	-8.64494602198296	-8.21616285581259	-9.90470925463934	-14.1242244968316	-23.671854744411	-16.2012210045317	-15.3198326475723	5.31107935790198		-5.58104907147622	14.904293317258	-7.76551826896004	-7.82264077899366	-9.19253054219187	-7.82425114261618	-4.51063313247318	-3.82459479795233	2.94536418798117	5.9389270633871	2.64669773667563	-19.5652015174286	-16.7973977376149	-4.91584183114335	-9.28410952783194	-6.42685459642076	-11.8970178980338		-14.5748706415791	-15.5151795224902	-11.1374251274594	1.19724426263066		2.21861740955542	1.45435774959408	64.7443047139705	-32.4578524889387	-8.80694356528534	11.1057609345863	-22.8461003504611	-10.9365380751269	-14.7517955943855	10.5371176310108	7.9465730082463	9.15774723331091	-20.4528005414538	-7.51386260767383	0.407697178112887	20.3638230698593	-8.76730711248381	2.77863316548275	-9.47863015354504	8.90835500788296	12.2153431763418	10.3027473909106	-8.42973886635703	29.9298558815251	8.08870844747971	20.1015985277609	-6.42525788577698	-16.6819771049753	-12.2128960571896		29.6480818258203	-16.0286747817704	-23.0204903851548
RROU00003_0101	Actias_chapae_RROU00003_0101	-4.61977874446755	-8.05910523558565	-5.21825252323085	-9.60104033179577	-9.66490800167553	-12.1404353347641		-3.77409382844046	-14.7758541868463	-1.63707143685248	-11.3295639100997	-13.0226300255929	-2.39662067205438	-10.5736827833036	-10.4242195237883	-5.49394103747336	-8.3710149997009	-8.60798388842069	0.795761969713138	-9.69997779578373	-0.778483646551442	-17.3556985646918	-5.58079176332356	-4.51277463346155		-18.3413910108685	-19.2764935742686	3.83359963882961	-12.282288356677	0.599194176931506	-1.98897248446684	-3.51707890900154	-5.09211694797179	-8.07833206278025	-0.585987980927782	-11.5768927556284	-19.9260944935668	-9.03279641444443	-9.28455202856627	-6.12780193240272	10.4200869459517		-11.0691014419738	-11.260905277316	-1.68914970312308	-10.810649220354	6.52970109444435	6.46585420996004	-5.49169143503804	-14.2675443873221	2.8939565609754	-5.74769857413456	10.689132761551	3.09629899163821	-2.71735663657069	-15.2797283510006	-8.08662680551011	-3.94042665641595	-6.57797423592128	-5.3482999835242	-9.77672644127924	-25.6334859889728	-0.446333315625824		-10.5023435236897	5.79384849100237	-9.59872179011061	1.45379510200079	-6.59660803846799	5.39299833318183		-7.10639237329039					7.88558857255053		-2.19865093009813	-11.1037584479222	-8.12003077378307	-5.070072101584		-24.9974140922258	-3.5248780318342	-8.99439315068448	-9.57187320510648	-8.2577030209289	-4.18960414638035	-3.9415745679513	-12.9498180599248	-20.1558642367884	2.99714408844118	-9.23801932091014	-9.35640718471827	-15.9924846359328	-3.80273382144991	-3.87069283125874	1.59720077936785	-1.61127101667333	-14.5577703104437	-3.29167235910165	-13.688187450441	5.81010132959547	2.44755822720417	-1.74750910368845	-17.1948250287761	4.85157611905431	2.11496134591507	-0.0952799750996602	-18.5057218766124	-2.1302737283125	14.9628973319305	-16.4425420171372	-5.06551130705094	-11.5807168350669	-1.16130452974501	-14.0008383406925	13.9604085834158	-3.48875992428094	-0.901065417175484	5.72321374881084	4.97225509915931	-8.62402889469327	9.65340849302916	1.42157725600836	-17.4333573956534	-9.0845968291691	-9.2263145180823	-14.1127195573784	-15.9459615623128	-23.7562696579693	-17.883048568363	-18.4467962667018	5.80816379390725	-0.129125621397308	-5.09353112371681	-16.4752238237313	-5.37383498229062	-6.12155221340207	-5.04753121501759	-11.0800473665496	-3.24418159136821	1.06111160712716	-10.9239421333568		8.70674841936811	-3.70219386622376	-13.1708983434382	-20.5485626650183	-10.3057296269172	-15.3381484225729		13.5460423196781		6.84279224357065	-15.2266445403201		-22.7944806386721	-18.0446037205086	-22.4360755259098	-2.4225956930029	-12.5633457586279		-14.5081134420442				-4.49768984947382	-19.5160765078207	-9.08559311488091	-19.2813799247605	-13.4366057513617	-3.00483117355942	-6.13956661192786		4.59383500165222	-5.44486339389693	8.54619586281722	-6.25922116075327	-6.52077504231692	-9.69950680739355	-12.5258844101039	3.73969350169703	-9.12888472404178	1.42901427493307	7.43790284301635	14.6003332770334	-5.4700282398516			-9.0221401070639		-3.06538697666484		-16.1892484795173	-21.7579238799437	-4.32009877334362	-8.02529138294551	-6.28491064032172	-12.5878112071796	-13.6218649544341	-14.4516324508478	-16.1276222325838	-0.196520249124776	-6.87137764444329	-12.0271986047601	-9.40668483575474	-0.542661524298593	-8.94398900089347	1.93459293678322	-6.05324785753033	-6.19594549085699	-6.25942727761359	-9.40392985126531	-12.0455580458578	-5.6510711546808	-33.6754755310275	-8.48948679654629	-20.6236991305464	-26.5749279169638	-18.0647032866239	-4.04775785666515	-0.238915770494341	9.98966387271105	-13.0545933334339	-12.0984952959671	-12.581227632835	6.03719720616045	-15.1087190409674		-3.37714541638937	-13.9104198099036	14.95366538028	0.823334130981968	-2.82345386111533		20.6694348731957	-0.341861207584782	-7.95672242635994	1.94659598980356	-12.5356289996716	-21.5106068243663	8.52677273159308	-1.02297228434191		-9.81259776236293	3.90761619645652	-11.2973235881212			-4.79402243646323		-23.1570274213708	-7.54405696207207		-4.68164734480428	-12.8407497618573	-13.6454533991771		-9.95359317586548	4.13535549267869	2.86364553131437		-14.5004954669209	-11.092956634337	-10.357149381357			0.141378007082538	-16.511573216485	-16.1116337109922	-6.08488170214513	7.86543451882669	-3.23553136334348	2.10378191162308	2.66479468194845	-11.5945678480488	-17.7038668692439	-15.0360381414456	-8.6406916261947	-14.3076750850275	-11.209312630772	3.71068938556207	-14.8913563702488	3.0650005283787		1.3912046355669	0.853079203181384	22.0465657559628	-21.4985727255014	-6.47464685503704	-14.0576530295812	-12.5167358121343	9.78365302358177	-1.31451743486635	-16.2017639251589	-10.7120722575339	-5.25706583160531	5.41312192470798	-6.51222371804218	-9.63944055939043	-2.96803754642991	-7.52672267920702	-3.20552330089433	-14.3932509345448	-3.92408663337235	0.402423194911306		-29.0052043212637	25.4530828098955	-2.20373811259903	68.501308619452	-14.6408933894676	-7.73620788504699	3.86793524367761	-13.387317008818	2.05992538280124	-6.30870121221673	-22.0255572469288	-10.0143141528677	-12.7775604899806	6.19806313043296	-7.05582144107185	-2.54921321332839	7.30036716018656	-11.7337844110176		3.68878552354617	-6.04897855768709	0.691200169976147			-2.83162785975885	-8.7007470956454	-1.69894813622636	-5.93412422265988	-12.4151921384111	-0.223250622276194	-1.67773258653079	-4.64717878730806	-4.68535667132084	1.18489337994128	-11.2110328104876	-3.73773079305677	-9.72896188746986	-7.13873098578101	-20.2519229354471	-8.07501644578988	-4.47967677970094	-10.8842372600297	-1.0988047402233	-17.7270890685331	-5.36454013269222	1.60039891724311		-14.9779658989095	-5.79381103032359	-9.95453342916433	-9.92750725333188	-10.8117143546752	-7.73082262889622	-15.2998945367264	-12.578538076205	5.80561057501428	-9.40883499090797	-10.8948897763912	-8.98240956114246		-19.5649161301739	-5.04703003922702	3.11971097868187	-13.4083117769048	-8.47159702258619	-18.4805078274664	15.9949575325613	-5.80851794111013	-8.18454640129068	-3.84313265154903	-10.995125047735		-12.8032236345133	0.757227708853803	4.2732833355158	-7.68840198505334	-16.930159938315		-21.9568717129619	8.7200019016032	-15.3906914758463		-5.21085160101789	-10.7574017093836	-33.7288229466004	-11.4501835825181	-2.9175969713531	-13.1607803804028	34.5354867173289	10.8169137051677	-10.5944700111214	-8.72852702609292	-15.6787312239358	-3.15311246413781	4.64754841809494	-3.89118473361912	-3.8240102944153	-25.301906370727	-21.0403168095799	-14.7297345385065	14.4642031768578	-20.2230259447233	-5.78495255416475	-16.6956519849774	-17.2100517047794	-7.21068786931083	-2.68903733663595	-11.9536085945292	-6.97347599733293	-23.2870523302958	-11.3966086958803	-17.8135745638053	-2.39751200636541	-4.24689537452373	-9.0502319568649	-7.712734662012	-14.8636494152116	-2.25600341699383	-6.10765961996958	-9.28438570975674		-4.53595654630435	-9.611263838812	6.28638469945502	14.258041893099	-8.48560944537088	-8.82275451908359	-1.07434797245287	-12.4040908916163	-5.30461711538295	-2.92475131487796	-10.1038704991354	12.2706054154531		-2.18374640186497	-10.6799212000567		-14.5933342448581	-11.0996392033317	-9.30039257004682	-10.0611025559701	4.94842909145621	6.7759491594592	-18.370227605825	-1.26890581115738		-2.83450799991265	-3.29359158899675	-5.6301438940336	-7.68158517955007	6.48919700363484		-13.5228009586768	-10.5656111160336	-13.1328319149575	-13.0334611375669	0.920493823339918	-12.8945131992308	-10.196719787992	-16.041775682817	0.866835093253115	0.584630897979865	-16.3614209476657	-10.9681879358677	-6.68727458409817	-10.217622935906	-5.08051083445421	6.27391828408563	-0.71721947988489	-9.83780184217488	9.7914634252791	-5.44376001500784	-12.4651291118858	-11.0419979767725	-13.1518507397739				-17.8053942772439	-3.83634995416822	9.86419499885549	-1.88162672666088	-5.11637807096984	-16.5611582768599		-9.16317656276185	-0.949987271019848	-9.97059837960614	-14.2365118270869			-17.4444035658471	3.67389962035551	7.5408943431972	-8.71136141543624		-6.56006570891676		2.16777616436017	7.51580250727579	-8.38904096558701	-19.5793638607712	-4.63931221444771	-16.1056511293761		-3.05367860312384		13.1994591221221	0.438338508795089		27.2630934564649	-14.2416716585736		-5.78945055542385	-11.3796147501759	-10.3300279969434	-6.53655446222055	-3.7205680157939	-8.072764955382	-6.84738843214332	2.09798185461092	-13.5336680572577	-13.6821582385036	-11.2043710980114	3.38784412953357	-12.5812016423743	-10.2155308613908	4.70768360054108	-12.7341266332861	-1.79898807589368		-14.1491335772879	-4.08766353075519		-10.040165360926	13.4695836578137	2.31307776291716	-0.434541434495106	6.83497345940305	-7.1044154386445	-16.0511901140888	-15.886016237532		-17.0089272207278	-2.87723781392144	-3.27983499508702	19.8199399110151	-18.5074348145792	-3.86281293495542	-3.95868128791337	-11.6054454440226	-16.6663918145252	-14.4184263682923		-4.42840474035504	-3.5113133433792	-16.0939062369139	-8.33315569819055	-19.8164129962255	-3.68252207472205	3.06969266941683	-17.6859512215166	-21.6016412391662	-5.46164698599709	-7.43225363449841	-14.7175604910672	-13.6480025615409	-9.4721380638531	-6.93282514832849	-12.1112806206074	-13.1568480774781	0.236110428474023	-0.80950482759139	-8.2826947057887	0.121411283195427	0.986066667161434	4.29502827192192	-9.20875219696129	-16.3590482396303	-13.9959765085626	-2.73207845684089	-2.62828604719086	2.68716880339066	-0.607850239852625	-21.9151095819662	7.29283160775405	-8.91690246976409	-6.80811728062017	4.98712354804633	-10.4499833622656		5.81087963531983	-0.756133153587812	30.489394297525	4.5874818777569	1.93870544390802	-10.696359744028	2.76040053093942	-18.8040928602988		6.12275451323627	-13.8887609862636	-11.7908514809365	-14.8115193547673	-19.2469888903851	3.74974228600511	-14.7782058875634	0.481785351357256	-17.8159817654213	2.16140321461102	-22.9225522259916		1.98325112197495	-2.59879178237441	-7.13798428927774	-13.6535363531341	-4.89765658357318	-0.560168826721974	26.2849597047146	-12.7835374953358	-9.66555795829475	4.03198714867876	-11.5915299394355	-23.3284808554871	3.70109078019523	-6.7690844448655	-5.89106494838471	-13.5312674598079	-3.8399071789713	-11.0249849214769	-12.7355555113591	-2.57287770588507	2.13932950022182	1.09247295891224		6.36064151862314	-4.9185618173141	-5.3581875150341	-2.13468921313207	-10.452674356024	7.45369601285415	-15.4262124909746	-14.735874352316	14.65648134779	-3.09330528207286	-2.95924528219319	-4.25006475992545	-11.6387605581444	-15.9851850718983		-13.5484213384436	-6.06705125673728	-12.6796244970133		0.33583811936031	-14.8215824716041	-13.2978885159066	0.521313896385833	4.23719526305832	-5.11412352097996	-12.7852526657204	-0.467441953959224	-7.40457823713366	2.93315990340914		7.39192551717418	-10.3788080808088	-8.61575359353546	-15.8624200160036	-11.8834970586371	-7.35280053438702	-16.3642127619113		-12.3723878596293	14.3229405911225	-11.9510844809375	-13.8058661007644	-6.17071528534729	4.57763038040886	0.315327871792648	-5.35808225825903		-13.3020571728921	0.393954054172951	-1.65331526274519	4.59237642668608	-1.92483703637373	-6.82872161281312	-8.17169312151804	12.642720613326	-5.45434019963194		-12.8026510015516		18.7892398395721	-15.5654908895779	1.17079455931945	-12.5147836742703	-16.997310813421	4.96488274857094		-19.1400367409335	-15.5763757585264	-0.944877740596106	-2.77684386028965	-1.68334868891121	-16.0706646576455	-2.11772895034635	-6.54448083798821	-11.151114798147	-12.359846771538	-19.6296933137281	-1.43429491308369	0.625025522328748	1.25440191597694		-11.2541751792244	-5.0705643813803		-2.41873818378198	-7.22901518301622	0.0927094639468828	0.92271493406193	4.77070087931324	-18.2750872938129	-7.264905750476	-11.6308786515157	-10.6877367560444	-16.257021369462	-4.69786129626564	-14.803121151308	13.2152907691191	-10.3114577160467	-12.3444720504173	-8.16966910229745	15.8246232156377	-17.4306841721359	-0.437313498754144	-4.93881497901828	-18.0064445661264	-4.28601399066557	-10.0933689757094	-6.25469292620811	-16.7697593421708	-21.0901129756213	-13.5632845190065	-2.08983788917725	-7.23449156513276	-9.83444421224925	-11.8406473104817	-9.87335055001267	-5.07155487685873	-18.9571502802965	-2.04421737062133	-0.976259080407005	1.26054878863326	-13.0412818248674	-10.4635037476966	3.10871119790794	-7.12192814424153	-11.1743348637964	1.00682318515559	-11.457962459565	-23.6339763493113	-16.1182333381303	-7.02918986040681	-5.39834684988998	-13.5061218213222	-10.0351194685159	-13.6976632453944	-3.05574796874631	2.96979434746529	-4.55665718246597	-3.69063595403455	-10.5568256228874	-9.82360400615816	-17.3635034944037		-8.85733481471435	-10.3729056737975	-20.0742362455344	-4.23495536894656	-7.37220487692156	-7.67792215480487	-3.87882382321737	-8.45764831709601	7.48866465131734		-1.82879838183886	-5.02218150783379	-9.50961813853672	-13.6193817927572	-11.4451875927634	1.4316130497346	-7.35738586524735	9.82381643145631	-4.8638706973098	-2.435353040749	0.184073820321085	-9.38634189996571	-1.30943777440647	-11.6961564430195		6.74743793879282	-6.9256934206038	-12.6328098766098	-5.91568210135638	-4.19187553788413	-10.6778718607665	-0.753146791589188	-16.4826461565094	-15.2520812782872	-19.0590041090344	-11.1112754029702	-8.81098143789104	-1.88099842605394	-2.97460153060766	-14.6959073218391	-5.71500360371498	-7.57700367891218	-2.62171724453802	-13.3400570370527	7.13612905253365	-4.47496024117465		1.00400765120268	9.31223112447055	-16.6947282464452	-12.6044943703825	11.7667353302682		-2.18077082450363	-12.1954400172949		-3.312751481446	-7.32915574878433	-6.2924379761115	-4.69137025858557	-7.97291900145809	-4.48109975129515	-8.08071081907886	-10.1914563114582	1.53774287634121	-9.30691201492718	-8.04908624098666	-3.27934160502094		-10.0510592347267	-10.4594684069826	11.9949012408039	-12.2512911855864	-5.67389170901883	-10.0054883781205	-8.95032300536076	-10.5532397746675	-12.3392433824258	-12.3913977023371	-5.18638517177291	2.89334706595299	-1.58588031582012	-2.80206049403049	-19.273128070897	-8.82884764466563	4.06560386369521	-4.666032799997	-12.3031530821508	-7.85000315433392	-6.65919934228347	-15.1463331863122	-7.8184235834629	-7.53726070390359	0.0840975890814111	-17.9704603853632	7.16046782621276	-17.0719342009389	-9.97770739854172	-10.9629184110206	-3.53005135734892	-10.3104008964411	-5.04262555828088	-11.4653944765917	-11.1985940297211	-26.5460330745825		-10.0741872012769	-12.6619835466082	-7.96387906296829	-19.3497302901967		-11.4228562762846	-6.63615635519687	-22.2612168347903	-3.54437051308673	-16.3912700091616		3.12310304517893	0.323934028940709	-15.0732573426922	-0.335289937201089	-14.2563049276036	-7.81095647433471	-17.6557529746657	-15.6893369751604	-0.965910577439577	-8.77229947801434	10.573339215451	-0.349675810441907	9.24910645988177	-19.3309833098852	-12.7587804752645	7.27882810552434	-15.0679291345745	-11.2770702431673	-12.3897456101788	7.46581568627789	-0.640580368872878	2.76049818311523		-20.2015298259591	-8.26937766505508	6.16949606007322	-3.77244110360336	7.35187129241694	3.93215355415748	-13.2156477992665	-3.04772941640036	15.1460195043368	-4.4119536382046	-5.43896489018673			-4.05409965431982		-8.74783281123521	2.51757103796821	-4.76671984539119	-1.43902103853776	-1.81601808031587	-19.497207657523	-4.85295773708543	-0.0307985670623068	-7.68614908579971	-13.0199320450537	-11.6519838491571	-13.2716628733704	-14.0878331321287	0.611116129622924		-2.73090820127203	-11.31531837856	-7.07224904664181	-11.8794504001965	-0.644832931216066	-4.60917009512575	7.40072539650967	-8.06645790405676	-2.2187850753795	-21.2763680611809	-5.64882935507521	-16.4001293156345	-11.1704559760437	-5.51160483091678	-2.3327724879635	-12.8804704692916	-14.5366155634829		-10.4816485991851	-9.66914282433462	-6.7182744952068	-3.74533126414331	-5.90393928279656	-0.794121701925754	-10.5576042301527	-14.5681421710418		16.5917550215212	-6.83452876992835	-18.1953748887468	-11.3934870422066		-22.9309179786155	-4.9348524027405		-19.9210746043252	-18.2572536252548	-4.64252444284494	-1.40106617389212	-7.89211281718409	-15.4578566085447	-9.04614381603928	-4.12638618929088	-1.31333092545681	-4.89660856512262	-17.3180994922317	-5.23300451602945	-16.3276332643305	-10.3174852650908	-5.62543650907446	-13.8317023346805	-9.27807115896538		-5.86429422883185	14.5816646454438		-19.8445370379637	-10.6838520973173	1.6222786738155	-13.720589102543	-7.88088850248633	-6.21162332983394		-16.8375698940809	-13.8769541899015	-3.54806310718183	-3.34336766571791
RROU00017_0101	Actias_selene_RROU00017_0101	-1.39193212401676	-3.69463211368027	-8.1111118494664			-10.6411707921852	-7.4190482270198	0.371823887100242	3.88498510892294			-1.08432706976944		-12.3813815290853	-5.7146857256168	6.7343468978154	-8.77548426495036	-10.4918089133827	0.335451640152495	-12.9044695719887	-2.29908387608233	-17.8031331547251	-6.47980004480787	-4.72518158053453	-10.0257226284647	-19.8764897907401	-5.8639589370642	4.63871866873999	-18.2124631408272	-6.33399593240445	-2.1596692944436	-5.66282936653407		-9.21033952329272		-7.97167497018237	-14.7009645236508	-5.69057083700497	-11.3840549869825	-6.79363591826785			-15.0156227258268					0.795475809766488	-2.94489632393028	-16.7435740335295	-6.95311375823882						1.27970288412897		-7.46492167698465	-7.3198057744586	-1.51098531258871	-22.518427277012	-1.81472949796596		-6.66307925289041	8.26732046998644	-6.18373030306522	-5.12702171440587	-6.8535538269349				15.8951802516192					-2.48967491814519	-13.5254222144828	-8.62554787981971	-9.07920144878903	15.9867109994399		-22.5327308568691		-7.79540584891485	-5.50118814932354	-9.21415205244499	-2.2583041687476	-6.29502288035171	-11.8328978811807	-18.4791636730508		-7.47990986237391		-16.5689024681004		-6.02428796432052		-3.14344447179434		1.49001245839031	-12.6766904322937	-2.60314333093212		-11.0411687424035	-13.8927041063741	-6.51210605346997		1.83783903574992	-21.0418836705497	-0.685776677681826		-15.624247638206				-17.153498909771	22.4766748208801		-0.707055600830397						-13.8341839962015	-9.45170466300185	-8.70092578913791	-14.3599495411632	-10.4155006139915			-17.1964700927833	13.8167438699146	-7.77846334817035		-15.009335634109		-9.81242042602119	-6.40915995367487			-3.22607602407433	-9.05965588384227			-6.44471961987759	-13.1686572459694	-20.0785255126922	0.448693572190217	-15.3699700395477	5.35049403846481	16.6543404221619	10.5258914198749	3.07865432923367	-11.9727220580598		-23.21697533485	-15.7801815421343			-9.30146018904948		-13.6819067178297	-8.58179282642887		-24.0811117810112	-3.77570767807127	-11.3301245643723	-19.3361666167831	-26.336867655816	-8.92882733357055	-1.8095466442939	-10.1271161923083	-3.50762437471592	-3.27668577423895	-7.30484458945705	8.04292380039635	1.70671097525954		-10.2380578297598	-7.74967355588204		-10.5902073486452	-3.32325932861928	13.8197727930907	10.6599143423014	0.929294767766198		7.63541354040957		-11.5916876630249			-20.8726623522281	-24.179786746767	-2.80895398065957		-4.02745175632767	-11.0051339818508		-23.8463196287747	-8.43554712413748	-13.228705074104	-16.2550995230155	-8.42274407688823	-9.08132111173737				-5.36723980016727	-13.4868777791877	-1.95534976254853	-8.65849152336552		4.12923593015204	-33.828381099452	-4.83432655147215		-21.7972578572538	-11.8664561220342	4.35659036763234				-11.2852081862688	-0.852376161548141	24.3292067353561	-2.82592491175254		-0.409342516022337	-13.3876686897894	7.44559883936069	0.400885718352573	-2.34121895168586			-4.03631622017474			-20.100024438188				-8.2944700228823	-11.3689429966834			-15.1581017427089	5.29577134256174	-4.24759183306641		-21.8378302434817		10.1693705933987	-0.903626553230052	-9.38247317264719	7.98645933638549	-13.760242723097	-10.69437646874	-1.02507419977157				-8.59758077364116	-10.4643763651419	-2.47530133424366		1.12539317534874		-6.51625214199355	-2.21592099073359	3.93447358963777	-7.8234490502155	-6.58207852307625			-8.0080937169734	-12.8128616096626	-4.21299933369181	-13.5528575940043	-8.31542677391646	4.23400619963681					0.347185166260089	6.98663471840353	-9.89725434708087	-5.82615708819576	-15.0695246708124	-17.3592923792161	11.2995139758474	-13.1357893459685		-10.1246277574576	-3.49358820239526		-1.74703920296811	-9.4714780074785	1.94461998612767	-12.9429061139207			3.2530498400019	-6.01393733195633	-12.9823413437749	-28.179659761599			52.4611910084269	-14.0194776829874	-13.8797526927824	-0.0722088491293404	-15.6683286184487	8.53302247388033	-3.19956812174503			-12.0180967761909		-3.68459308623464		6.13774853782307	-14.0424612124891	2.80995935382489	-5.69362765493341		0.901571980306382							-22.2242435949769		0.579640913070545		-8.54149059032019	-0.405114794588768	-14.3331415453013		-12.9296699540484	-4.81863961529793	-17.3750291793537	-7.33269293690438	-4.56652277933921	-4.69013496294534	-0.148428940495637	-10.5301913797256	3.32400917297595	8.94684826194665		-17.8405108108704	-10.8740146729027	-7.75621763905643	-11.2112465736379	-5.27401795146517	-9.37894852042487			8.53292875970035		-8.5901096285162	-6.95033510363707				-1.63048270209597	-3.23154077639707	-3.39340443351509	-15.7253677253217	16.2880631694617	-4.94908189481127	-6.85401703805378	-0.599823921550646	-10.3893953189636	-7.05400558049969	-11.5891245118846		4.29006105223682	-5.99801788990094	6.35783052596262		-10.1859812933251	3.66656599749311				-4.29190494430942	13.5909833999068	-10.9043215595491	-3.09198025447707	-11.8645562237976			-10.7704821928734	-7.5118034168961	-10.9224827669865	4.29397679544141	2.27228070552654	-12.2367191941457	-9.12196776174927	-11.86555026418	2.08921028328992	-16.1825368233197	18.4758880421128	-18.0871829091834	-4.07002077030574	-12.7027255434458		-11.1596600970569	-9.21482751521643	-13.6807402573175	-10.5749241457841	-27.1059881662566			3.79668352050793	-9.16475896680028	-6.52373135040302	-11.9415363211295	-22.3425285908006	4.93034906337733	3.47524420267356		-17.7917532823783	-2.63694192960373	-12.144461117358				-9.14786452398314			-6.74910674028908		-16.9640017229648	13.2499625178716			-9.74282594856901	2.2911658565683	-13.956405814534	-2.82778122422673	-9.44420133664112		-7.3051341259424	-3.78128589857637	-20.4585122873473		5.43589540531577		-2.11208974979008	-7.58704823821026	-7.42148736816105	14.0748532925922	-10.4686707640472			-7.19572775309328				2.79866099643493	-14.4977192057784			-14.5160994982275	-13.1085889442065	-11.6703858522146	-9.54456814890375	-0.883418814747039	7.63479960682394	-2.95713027365176	-10.1409886253959		3.15798517616712	-10.7639296699121	-10.3179947551758	-17.6761032312153	-12.2034418585743		-16.8577258175661	-17.181220960369	-1.01392316150816	4.34306421643587	-6.32966278613525		-10.364976223363	0.0943695670634348	-9.05035090543828	-5.70812838779692	0.523393538412886		13.6595423963011	4.35384089386079	-13.3281407268986	0.561040731707818	-6.11753445003423	-1.16848233747513				7.7468538401807	6.01882400703211	-1.39074328942888	-14.2551446574123	-5.8530972890561	-15.3043659717916		-1.75021000211512						-14.8406239641612		0.200594828704403	-10.4502840708032		-4.09000792113604	-2.33781758061623		2.11508439505732	2.90093146081443	-13.5308392967248	-20.2387184212132	-13.0284821129845		-10.8776205444585	-3.55553026005564	-14.998635925164			-6.9822111183493	-3.29447557287029		-5.26119604889277	-13.427930903489		-3.54750557622873	3.8060277558581	3.77393930149985	-11.3288734871541	-16.8777463001951	-18.848013194588				18.9264081330792	11.8767919444205	-25.6251557515918	-1.59627393911618	-1.02820036125441		-12.8072734316422	-10.7501257535319	12.9134558893857	-12.5899337336531		-12.2095712037536	-7.31926742145191	-5.02808787974932	-3.49946659697434	-2.54745390755765	-12.7384325308417		-3.26571394708928				-7.19150234707371	-7.58736613031772	-10.9823946661723	-7.97871170351628	3.52117620745653	-2.41505611781683	-8.97911314921233			-12.3895983545545	-10.6717410970658		-8.72507837190578	-2.18109142688375	1.11869287430022	-2.30403224450404			6.03762978019611	-2.36803332430855	-9.48002354446951	7.69499547232637	-1.95117198997627	-1.47970714233112		-12.3150093980094	32.552465277102	3.07743061242371		-9.49226629482089		-16.645996328837	9.48977632887025	13.3556389016501		-10.8009167632715		-14.7952426410188	2.98924446536579	-8.23140616396643	-2.78936242596307	-18.7724530911031		-19.7706055214658					-13.958962183927		-3.96908061363171		-9.17548219189531		-0.395485996548872	-12.6788637785612	-21.125992158236	0.107404716075354	-4.17431341900655	-7.11141798183045	-15.5891618077817	-3.90110194442885	-16.1929160873378		-2.20140581311039		13.7394710982176			-9.40049324546271		-5.92692880864059	-9.34234831604206	13.4821250743644	-9.84845225573605	-15.0601899751847					-6.54320666628695	-10.761704351566	-13.6120861202297	-9.05842246595634	-4.55240301716401	-8.67483621343862			-12.405021652614			6.16342860150856	-4.53549314254603	-12.2295601401924	-5.56089854279905	-6.65614015176409	-5.63155656171465	3.51385350296538					-12.2025465933402	-5.55220247828241	-2.22026266966883		-16.3067964142846	5.70790628599764	-11.8280564571599	-5.7145140717516		1.63483893232619	-3.71951495859973		7.13511006298055		5.41206855129743			-13.7126276756106	-3.87352905688209		17.0051451455957	-6.49120959150056			-8.62191074017155	20.3310850567778	-0.332004598888425		-4.50173688783689	-17.4857159866024			-17.0920075459995	-15.4627113254174			-2.8637910688212				-12.7162790095263			8.71105038431792	-8.40022772347771	-6.75522112648511	1.99911020035126	-8.34233235921871	-10.213827502855	-23.0566689025737					9.47111500460474	5.10297627346517	-7.6035952774783	-12.4430598464466	-9.19646828052803			-6.84840621346163		-15.0721695095817	-14.84842770932			-18.6887852975668	5.17055880648534	-9.46825413880839		-1.49551338961704	-6.20606312662576	-7.18257858657311	-16.4952843090827	1.38085931483274	-12.5357592901497		-0.517322477935611	-13.0861692404312	-3.91256861123503	-2.65765503546672	5.10320146096217	-14.9705718691572		3.70916159813179	-7.38412217544382	11.4197740657467					2.1001299048931	-7.96419056587314	-15.5734285188813	-17.6117120597499	-7.96894820306008	-10.7448739410459	-13.0516713234696	-7.36887598399981	-15.8990227830439	-9.85821533180458	-2.287541401392	-9.58700754157258	-1.58906831969159							-15.6533265994431	-9.9770735903266	-2.43986950340815	15.8254089907306	-11.4194029660694	-3.21622498902667	3.01027064510655	-12.2378174174927	3.72424411848162	9.52652613263358	-10.1710827355434	-13.1855120894723	-12.1740768699845		0.0361032761686531	-0.0641706256500396					-6.59096709658953	-9.16397876449583	-17.0978761175787			-13.2896294918746	-0.175531669066875	-12.2299604326705		-1.6972378046839	-13.3044502333611	-18.7643082844556		-11.7660291967727	-12.313296649461			-18.6213619579243			-2.85469173972175	1.86805615316656		-3.36628219301865		3.02315548508019				21.3357617658484	-8.90213046808438	-1.55775611915657	-9.31036922581061	-3.35261229279847	1.83070228665816	-4.48048054834324	4.79464605176361	-8.14469818031355	-8.13938295113159	-3.89954017728229	-8.06066303757189	-3.78716905810692		-5.56617872800059		-8.10411777392752		-11.4503291251514	-5.83325392941982	8.97786479889768						-9.1156914922162	-16.0665627744163	1.90151519110791		5.91984859101833	6.79780853659522	-14.3407560014899	2.52048129813867	-5.29933143356738	-4.49341112152879	-10.0430653679549	-10.6833417365999	-3.06980422389423	-12.3229102155688	-7.50234031163742			-16.7231978558849		-18.4605217023318	-8.2883500848826	-15.0675816278994		-8.69498159246234		-17.1152318027815	-8.95845991395321					-8.38586283148921	-11.5287707727597	-7.38566524366352	-11.2661399150137	-8.27611508189667	-18.4204928715998			-0.274361313697413	8.58873105108036		-15.1303346329837	1.64799803895672	-12.4224177596373	-6.78617827608838				-3.51925470681903	6.75482143587367	1.70819442743413	-4.21981874045929	-14.4552488535274	-13.6834648183714	10.952210964549			2.12240656329801	-0.3748724811378	0.61217617238678	-2.32844664359173				0.712068912842234		10.4915533565997		-12.776758268357	2.56530708375822	10.8963603793695				-18.9615783589195	-12.9118743121521	-9.75099632504485	-5.34946701112385	-2.98306825557686	5.71464789473861	-1.00212032472627		-19.7819222672387	-8.3315014410716	2.2238309757193	-14.8296138544366	-9.59223504007449		-16.4284426511899		4.00409476408101	-1.32462296573831	-5.17532020911408	-13.5310636318432	-0.469996381293891	-11.7368111677006		3.40787843879529		-9.72420650919338			-4.21256184009439	-19.9845720883189	-5.09740140443372	-6.14450497861875	6.52048123809743		-5.99552649270918			-7.6723428123155		-1.66730927986323		5.19855563768097	-11.3240991000275				-1.04382630595963	-15.2706094863365		-14.878958486618	-17.7058348246563		-14.2607169777015	-19.1704897982332	-26.6293917256186	1.62056853044725		-5.21023359910839		-14.5870211614389	-10.8160593066615	-6.66651963425045	-3.3898801568236	-13.0448946915372			-5.3772121936542	-5.04906911189243	-8.27922243064681	-6.3019611868657	-13.5412028081411	-1.62938799652882			-13.154524523242	-8.65832956380656		-16.8128221748921				-14.3646467733385	-15.7395787734586
RROU00021_0101	Ceranchia_apollina_RROU00021_0101	-18.3474249798513	-16.4567488875179	-4.32133773709662	-7.94321112588564	-16.3312439471848	-13.6362768763516	-0.202945437693236	-20.5080342549994	-12.4587702639309	-7.51241290804243	-5.0839447709019	-5.14337830569296			-10.9519579111672	-13.6406053224434	-6.52698336559694	-11.5943680181718	-7.96217199625532	-18.0741451611039	-6.17245399621361	-24.3438702188534	-24.1413839040631	-19.6303027084459	-0.109520356831605	-17.8331934701915	-11.063876122746	-6.72618268924575	-22.6248219114775	6.06869758091522	-13.0734942318037		13.7958778712477	-7.47051120031114	-18.3975158558774	-10.2397156120757	-16.7034346305938	-1.87214138972808	-15.1862758670739		-29.8937514533564	-8.04329331861256	-21.6334964840941	-17.4242177894557	-16.3858650298836	-21.0007966829784	-7.64010301175019	-11.5398955961915	-9.41917524197128	-16.2448558148663		-4.26890689235791	-23.9789360135986	-2.99659741998818	-14.112700195346	-5.95231939875669	-11.8145588559068	-12.5476800449539	-13.5201879197782	-17.5464428657264	-9.96318135893454		16.2921180441225		-26.1181864059033	-7.47643354170319	-18.3723521563624	0.3630211872516	-11.7485207283153	-18.5688501804685	-4.59257201924442	10.3579535067676	-3.98171659191446	-5.02395141541289	0.361412938674421	-11.5934600451372	-19.2196050354773	-15.8671737949973	-13.168151751588			-11.6783322968852	-1.78461862707245	-29.2005912488889	-15.43264006536	-15.8375589582747	-14.3642666201043	-22.4226460713606	-3.101928502009	-10.3438944410367	-20.6313691019463		-12.9545795088725	-10.1431802936404	-3.32172260979006		9.09591239721672	-14.4789094418683	-8.37858055607738	1.59078873164136	-13.7139079227817	-8.25213447477056	-14.535121128698	-5.63276307815624	-7.76250612014822	-17.4399910947505	-23.7008461446507	3.32677857291483	-2.90408035456854	-12.6052346158396			-1.59427996757137	-20.1117209938116	-21.7300562897004		-19.3609082368247	10.1968512204333	-8.62056333823151	-14.8750082919717		-4.52169682927118		-13.2959660519144	4.07455058960333	-18.2674701147007	-12.3380442703985	-19.79854423672	-15.4586528904962	-17.833094825903			-2.61475859001172	-19.2494071867106	-9.30483164025703	-17.1453654704423	-13.8244281722946	-25.0272254209927		-6.30578069735936	-11.8581085521902	-2.59240409709488	-15.9240438485142	-22.9060645952576	-5.12397861269026	-10.9429841930359	-20.177587455398	-9.93199283727707	-16.4233240554884	-28.3390964504111		-24.8362388124033			4.96813283350648	-6.43966605774142			-3.426386977549	-24.2801988169364	-21.9558624431104	-11.4627290167991	-15.0365014619235		-4.48248037145305	-0.773565157821943	11.3166502977405	-12.9762263523574	-8.63524264081621	-4.97589945692055	-12.0568189873736	-16.7692556020401	-7.56736460469594			-11.8440699860756	-8.86639795853816	-4.93190553821613	-12.1990669288144	-13.3797881211021	-15.3608717038342	9.06122193750558	-13.8427178910612	-7.39465534042706		-12.2667443213824	-23.9530852229188	-6.43446815301153	-12.6679144123651			-4.13959662231033	-6.33380034297168	-6.91758397571008	-9.25368331662909			-14.8574518248563		-2.879070391094	-5.66417440388794	-12.7894379045584		-17.0471466081558	-6.9258076847468		-10.6112255339472	-6.50757139421948	18.2455579795942		-8.62274240940815	-11.1836300533329	-14.1002768145692	-22.8416626534204	-16.1064391926663	-14.830136297961	-12.968384625374	-26.3270663736602	-11.0142713770417	-28.0310980526545	-29.1194730235026	-4.85163690367453	-8.11492484728559	-12.0122896232065	-18.2289197577367			-12.1279786951462	1.60810996648304	-24.3541767884364	7.89419092923405	-13.3749824831711	-14.9688765631388	-20.484287119547	-12.6680461666191		-17.1401050780191	-11.6393841266582	-11.9695063200359	-19.0888142458161	-20.5946452580127	-11.033287774898	-14.9176151797118	-11.090268958445	-9.38071581018077	-22.5726585905188	-13.9561407309637	-9.16888557379906	-7.69435540759194	-18.6044903492346	-1.85256020984084	-9.07551511348057	-6.04245876066596	-18.1805769435234	-9.34904161527472	-2.41986975518146		-23.1872494239334	-3.26190755611875	-14.7445898541866		-9.90522321541368	-14.9654084626237		-22.9608041477131	-14.1258409404279		-16.3300738264574	-12.0816266882437	1.71503850583725	-10.1210121864031		-19.5486729755272	-3.01438826184449	-9.3528413162078	-11.585947089006	-14.631747878699	-12.9670567358621	-0.0403557300592161	-18.8311130721525	-19.0160798831444	-21.3419988489084	-22.1929783685225		-14.673314045093	-8.99203778465067	-15.7647642391276	-14.5786525053972		-8.76293237624378		-14.5088447928327	-16.5307302161724	-17.7751011989518		-10.8902844323118	-15.9517641510365	-13.1074459128563	-15.0630371532613	15.1236974567626	-14.3863202180384		-16.4558812528803	-6.28674717784168	-7.25080512286609	-12.0670324306419		-25.2191495321767		-24.2249955297283	-12.227595018018		-16.9744292531012	-11.408413392393	-14.010965165629			-2.84835163547295	1.28822578745866		-3.5774287164663	-19.3213560595267		-13.6813214532706	-7.14671918882307		-20.3572026144295	-15.1558284484587	-10.9003366760421	-11.8240620638291	-11.4599776518657	-10.8510320933556		-11.6271507747807		-0.853739416306865	-8.35664630148469	-16.1314138068118	7.10935127558643	8.03427993239059	4.7047302774444		-20.8490238503886	-22.1842824603289		-13.7975275741067	-20.8371503788111		-2.46051577537026	-23.6729757432975	-16.4156949526287		-26.9622365259634	-16.0655796035528		-5.13150628407616	70.5734582434151	-6.27860212184161	-20.546240549097	-23.1101919226006		-15.2953419518186	-17.1165290498186	-18.9636587505838	-16.1278082228483	-15.046420323175		-9.95616603435683		-25.5656750345823	-19.2945039986208	-5.49301573555606	-10.5955238676677	-16.4037887073132	29.2135745529466	13.4923707977963	-11.2917374388908	-10.2128761683659	-15.3552399568757	-4.87650467413842	-18.1906529427216	-5.9965281949255	-15.446204236313	-5.07617507844496		-19.3215408993109	-14.012398623524	-16.8369536449738	1.39546628086986	-3.71124231092044	-16.287655009727	-14.7421693952119	-16.4420316703189	-11.365195787301	-6.78715161151857	-10.7351636936457		-22.5562258912974	-7.44251853119889	-17.1844793255105	-15.7629877779069	-21.9520137125563	-12.5596811206951	-15.3501702048167	-22.1325218708069	-12.2200593989617			-2.79080822632873	0.967348706071802	-14.2211045237709	-17.0089507413765		-17.1764032170095	-18.4510172722462	-9.63660004619323	-20.3426092731985	-0.656655347115032	-16.5214819619308	15.155038466207	-5.19095321416985	-3.26841740272674	-12.4539681071856	-10.4805547727568		-17.7304555722566	-10.266366232702	-10.7343334200626		-19.0064105709189	-0.503920041165817	-17.8032398473247	3.97486117309378	-5.00535761860736	-1.40700328340243	-26.5709744380429	-9.4186128384155		-9.85529384636619	-7.79857323973659	-3.50333106919095	-8.45978265212869	-12.6752121798281		-11.9910129556581	0.833248660808672	-16.2509060752345	-18.6489274934715	-7.01649020358133	-18.5403190550744	3.54748515074348	-10.7553880571969	-11.6342282031663	1.45960079462528	-2.37649737567295		-11.863419639132	-16.1140227789553	-10.0050582014703	-16.4840079706077		-15.5092088605794	-8.04953655382827	-16.1812447558336	-15.7010411403999	-10.834743904964	-15.9597305463318	-9.77732790337186	-15.5263059448622	-11.5000421725172	-13.5872087135965	-20.0572165449425	-24.1164241058854	-13.481881012554	-21.6645249428938	-12.9171129057409		0.965250487017144		-13.2059512336153	-9.4009287243798	-9.43570521178392	-14.1018923366291	-16.5438349198435	-2.76025566020942	-12.7196823408951	-28.2016830920227	-18.0001217430171	6.41190376900693	-13.9669657480728	-13.4163696749592	-16.3346669388333		-11.3762906667007	-7.89227375339672		-9.5930966774241	-13.1699973490516	-18.0079613114351	-14.6013698396833	-19.9943001903015	-1.21119588768361		-17.6224502276114	-15.037113852846	-2.46518798746628	-2.11309570630178		-18.7634988372048	-5.47946697695443	-21.7852655692578	-5.82353580452775	-15.034889661239	-7.05930563174174	-13.6252400597788	12.393399068132	-13.5256014741307	-16.2116208732193		-15.6194505136441	-16.8079902271681	-14.4809756289541	-8.84766032687067	-15.4399813474148	-20.1861125264306	-11.9570228682124	-20.1385532623999			-7.89153853636799	-7.05242213611425	-18.1235138775341	-14.1031726371544	-14.6494021033043	-12.7541337741078	-18.8865615222697	-16.033457003973	-19.5251417900123	-1.11193602139168	-19.2675083833921	-15.3888664758892	-7.1720228836492	-9.22431351524223	-15.533646952257	-9.53608140803867	-13.9816735900155	-10.6932453235042	-17.6246711286803	-4.83602893544122	-24.8490042541178	-22.0828688753884		-22.4424529378081	-5.12743537550835	-19.3612610212875	-27.5800671797682	-28.093008291152	-3.49866214234379			-12.3877431038321		-10.244919944656	-13.9399703992784	-5.81161571954917	-20.1470143133214	6.42602987580887		-11.9095564179955	-5.25995410248885	-13.4025491623802		-16.4721048149367	-15.3543435199113	-17.2559821061237	-17.0471162813538	-27.4430392222308	-20.4974484330981	-15.331880859112			-4.42936322491303	-16.6740795386069	-16.3518781353847		-11.819178273884	13.0028359668687	-8.15148610824652		-12.9614917727181	-20.2697436518761		-10.3777523531774	-24.0260374312626	-15.2923711313483	-23.7344472506342	-3.88735851683346		-2.35135383418067	9.28081714156967	-3.5055521003572	-11.0774302751484	-15.0791713771369	-16.4079448636758	-17.14637830206	3.45412896928752	-11.4941535049566	-14.530413507408	-7.53049219448774	-4.07713444287595	-10.2512174840137	-9.12649201069988	-14.8541361062783	-21.1811561430282	-6.09389785501225		-12.1896787919519		-9.48062700633623	-8.78188092670236	-15.8538513629806	-16.9262980823711	-7.33976101787189	-5.19814414194463	-28.6377132063374	-6.84460857050698	-21.7049131409377	-14.5342459419579	-13.8426922065608		-10.4512908568046	-14.7746223759911	-26.8642062693061	-12.777664261488	-17.9769619137516	-9.34452043942492	-14.341216174285	-12.1024623416776	-23.6457686331035	-16.5514463862144	-18.934539667429	-9.63814079010628	-17.3846984958771	-11.0728206304969	-4.92222949709876	-11.2428584216912	-13.1092886780189	-8.44671302712267	-8.2159441801697	8.5800561046661	-16.8804677972441		-21.2108876790443	-19.0682960461418	-11.3942428251885	-16.9222740286237	-2.46692856867934	-13.3849894611188	-23.0185443294347		0.348868624165344	-20.2334270093951	-12.398283410949	0.0346374575843411	-7.05297578640661	-4.35575603359616	-8.37734889692908	-11.2220883170577	-13.7270530098638	-9.12168671078393	-20.3518842882118	-16.1108242993493	-5.51420505098112	9.08018557363677	-11.6437465264736	-2.06546648027885		-10.836390013743	-17.569807131708	-6.47838904693304		-14.2124829683168	-18.8941197777365	0.0876417105743155	-19.4518339080453	-15.6774114822492	-9.52861083710939	-9.99942850490809				-13.9138652273682	-17.4283771393141	-8.37805942491776	-18.3289035838651	-3.28022972483099	-0.251213591408617	6.86181613615569	-14.5430321411274			-3.80466267044711	-23.4749850091677	10.9197747590231	-8.60730163133644	-14.992390805081	-15.9712825670426	-20.8439051184215	-10.5120334178186	-10.6610929922594	-25.2242936634271	-10.7434047672658	6.2781860876663	-6.71054893876237	0.0114985189371364	-9.58898252682002		-9.60287979035929	-7.23684166422807	-21.5893149708751	-25.7046794284782	-12.613265585898	-18.2909453741882		-21.0443803702807	-18.1787514595756	-4.45341123054904			-9.42859313742951	-6.53874956728927	-6.89174641965593	2.76530088798188	-6.27201667369385	-8.4196869088913	10.8454994593465		-0.903032106936918	-4.05218151878047	-14.3632733979306	-20.2138029822146	-6.75074189652173		-7.00458907774517	-20.5125393753427	-14.3038609198192	-6.60369591446239	-13.5647928068022	-11.8323557795409	-16.2559772432405	-5.72095302652812	-14.6879888155142	-15.8350322698198	-29.1476786251594		-12.7827089192825	-18.990554162146		-15.6635215209438	-10.6049569439296	-21.9284707586948	-27.7534773277664	-0.0330803732793039	-23.4338092627653	-8.03854363185901	-7.14723266178335	-4.0578509949646	-7.91082207328171	-8.78217599473524	-12.0293236575007	-12.4576651692051	-5.66644721731442	-16.3243582726392	-17.2668999734272	-13.8461916133558	-17.0585081953783	-15.6796814917221		-18.3979935340278	-11.1717002361915		-15.4547524915185	-22.316772276398	-14.422933904036	-14.0595188321694	-17.0832460562062	-0.0571807599652363	-22.115206095879		-21.6740747138383	-17.641287607487		-12.7443182244222	2.30891296706728	-19.116203543176	-6.23275911269692	-12.3943269182925	-20.8673139487018	-20.2991734751883	-10.0322984987558	4.17797837710805	-13.7991088873846	-6.48267544005493	-19.4023637903084	-26.215187017919	-12.4988641746284		-12.4317183686088	-14.8707754468887			11.8664917973538	-15.0115482441146	-9.68480418373313	-14.736915854734	-14.7930453945029		-14.8152675898188	-18.890730834766	-13.7328029514176	-21.683577384399	-24.179332827937	-22.2898223314558	-5.51116657313067	-2.77405512186403	-5.34284940425226	-22.8115480030712	0.504203309026718	-4.09551564712088	-19.6606999308378	-12.1094158589917	0.0280431570328199			-3.27257265056262	-10.6365434336703	-21.1076223676789	2.86701026611462	-7.72782025489727	-14.9224233949712	-19.2137745910468	-28.9924815999846	-7.97493498586909	-6.15915544758048	-17.1374579694684	-16.9344692417571	-13.9134184233538	-18.2901168864253	-5.65566082940867	-9.44218042844508		0.7431135966804	-20.393416604615		-9.04418535764067	0.105101721641199		-19.2348723201031	-0.681087686586224	-5.91750411682654	-22.2956005169541	-22.8327995275443	-13.0681182763062	-4.42764430305984	-1.77677801833561	16.2490964966467	-2.23053029321387	-6.21986412667153	-4.90433575230943	-14.7635825952164	-15.4276738010042	-25.5569751460485	-2.34342331595043	-11.4660820167714	-12.0828271610166	-13.702725402987	-7.53958636212261	-15.2604006099752	-17.0073481314492	-16.1691370272236	-11.7409336797253	-22.859641677648	-28.8755881995706	-15.2194306397756	-6.7153877967241	-20.3172251947257	-23.6312894159716	-11.8688542355052	11.5685738939535	-8.94362916243045			-22.598458933323		-11.7717551643368	-19.0588677009978	-1.3374142494591	-14.6382483193942	-16.9540073389555	-20.852839539039	-10.7897150267205	-13.9125738051641	-11.0762806809223	-2.79714799798377	-13.7433249199643	-15.8539373797494	-14.8977925091346	-2.04099733107201	-21.7062353142967	-9.22284735872437	-18.5446708021838	-17.9410769969706	-4.05850045595486	-22.3400549788286	-27.7667204684365	-9.49239976445838	11.4783338217086	-4.91929714588775	-7.50457191797106	-10.9303432376247	-5.52544939772821	-10.2770629631162	-7.55471804370911	-6.62147041179221	-4.44919446377292	-16.0790039317246	-13.9221731094799	-20.2438262061459	-5.19001048078329	-10.1849207844572	-11.3864373295354	-7.03156661411084		-15.393268363225	-13.4677725644275	-10.8308927803098	-6.5221768882294			4.37415710227738	-11.5772421655868	-5.76355762513887	-21.2756518174377	-7.84451627473953	-2.03877070894719		-9.72445018111562	-17.8706111692954		-12.4816577540599	-3.20079768226933		-20.6473612480719	-12.4489285777626	-4.70963271317343	-14.6115733276007	-10.1157316666898		-2.77098509372736	-16.9277551016702	-5.42157599561942	-18.8103379443457	-4.04954170297333	5.66599058693669	-11.8790566046424	-10.6924027954218	-21.6262001482653	-16.0505504763955	-6.01664957773675	-14.5569012635331	-5.79591817349436	-17.8182530831091	-13.0798042967601	-6.54207941856557	-13.8464059032998	-7.6333017285962	-18.9988391827005			-10.4543565710086	-4.27439178777818	-11.5301537872737		-18.866751309648	-13.9856480863375	-23.0597235583753	-22.3998389954021	-25.0378839191459		-28.9060519486982	-16.8277269694342	-14.1318131867226	-11.8141739641357	-12.6229204362131	-12.0385370412699	-7.85453615951685	-18.2689366267961	-7.38005515744985	-10.218712431768	-23.5059077706118			-20.2700632593251	5.85702015482394		-14.5309958198168	-14.0150390575694	-16.9762738607978	-13.1866102613657	-13.1939720233779	-2.7444649670791	-7.66237753878979		-6.31155504525481	-2.87691508547773	-24.3337235522781	-19.9585674455783	-3.30482622895261	-3.82119809997407	-15.5538743247356	2.2239535658547	-12.1723370581854		-10.7970439920991
RROU00025_0101	Actias_isabellae_RROU00025_0101	-6.03383639716444	-4.48299948164547	-5.00037427748926		-15.5846385622857	-13.4711745667386	-1.08688280551069	3.20474202827492	-1.55501702211843	0.0584549864661055			-6.85787717874397	-11.9571351638462	-9.26333032085211	0.530248272197298	-4.93611901143201	-17.1746543044589	-3.04048107788207	-10.7333937939925	-1.45623704156713	-20.3751174072611	-6.48634397884825	-1.53545912844386		-16.7326468922701	-17.2835380548058		-17.29430467283	-6.13361451813166	-1.38616966636175	-11.9117947745003	-4.72802232105221	-13.4704890812595		-12.0397631953664	-19.2788015056196			-7.23935594491087	6.90985840892024	1.97620997581547						-3.68240516095016	-6.63617769242635	-15.37144240756	-6.81295355221256	-3.95860857239329			-11.0004795209721	-5.32084331021322	-1.31765934589725	0.594722159358585	3.05321574131079	-1.09198996007512	-8.16440039895968	-25.2850888641886	-0.0550970665854633	9.23936981617208	-6.81113898829065	10.3735951909516	-6.99501445567936	-8.791421479864	-13.6580568617919	-17.0408170553276	-4.78354597878463	-4.80221392824187		3.83223154782175		-0.817754095661605	4.87154036016297	-4.66306419773225			-7.25638491673731	6.45399662603727	-2.92049583828335	-8.75146454820036	-6.81488050551062	-4.5340091904422	-11.6770067385634	-10.5875480709533	-2.50274092770437		-12.7322788738389	-15.8088003398009		-6.11975953592783	-6.89310874791522	-17.3969844866019	-4.16006932251793	-8.5830322871237		-5.34506326095591		-6.19678371971299	-14.5778289770213				-12.0527982021064	0.866054592126919	12.3441095145166	1.18338269817353	-20.9895515822663	-7.59442672203931		-17.9448520327685	-3.98094786809968	-6.58945914216409	-13.1381274071397	-8.99057161929048	4.09147537744587		-4.82001019501193				3.27122909900683	-3.8547577270621	-15.5494805467837	-7.61443591145442	-7.74267906793096	-16.5226386207367	-16.4914736916826			-19.4991273259314	0.954575464227303	-5.1478702664772	-11.6449179877848	-14.0474881929084	-3.88883733012401	-9.07459529381677				0.366183176376	-13.7126617511575	-1.97450203253888	12.3777795111962	-2.01894218803764	-14.4521583748802	-20.8842208074372	-17.4668731192004		-6.84464173398995	21.0677978711418	0.406700808644556	0.997868065437224	-11.1928713691894		-24.0228413942244	-18.9439866072843	-22.2101229157523	0.359024150940623	-7.61390649134798	-3.21022130886746	-8.42953246197615	-8.21018381680684	-4.35675217389613	-23.7612533793088	-7.45172403572389		-10.2374125000653	-22.5484166105056		-5.97681617966445	-10.8708951734592	-6.39502938225089	-1.93195532418506	-3.89948078888832	5.88188463622834	4.0558714024282	-11.461090259973	-3.44309953502853	-13.3641681122705	24.9987164674627	-8.67323604511935	-4.97378998673229	0.821264444107306	14.7035767231104	-7.22646839857592				-8.33478266258691	23.3866896315496	-16.6470601712018	-17.6909513236828	-22.5805517010327	-1.12025473758649	-6.96301265811232	-6.53151862717197		-12.6175704581635	-15.8244523095101	-15.3504885767789	-14.604812470252	-12.3422993648011		-7.5789173380152	1.04255490989735		-0.757241043660861	-5.60327064275021	-7.86893958100604	-8.76152158582767	-10.5848200742976	-10.8699373751025	-10.6875279861124	-31.4048414263848	-6.07265984857357		-22.4951601130388	-14.9882702712402	0.391309163277742	-0.49896274556841	-1.49352329402422	-14.4812366096623	-8.42528493287508	-2.59897044565507	9.77930213866931	-10.1601138614932	-10.2871949598035	1.59281152623814	-11.8216626076165	11.0973251367956	-4.8094281810166				-2.31825901896314			-12.356218851478		-7.1093451704939		-6.53746265931663	-9.72597973128101	7.31333561179814	-7.34875824310293	-13.3445006844219	-0.36943157458057	-6.65318794263423	-3.55652172335749	-24.0773451475301	-18.546020853366		-4.90665347626534	-11.0308384178505	-16.6401873937992		-14.2341439669689	-3.31232202431884	-8.10038701363425			-13.6414809218317	-10.2150728838833	-4.4200536655699		-4.30809531820676	-20.4109269568148	-13.7358433003865	-0.815497387488551	-7.80753432765081	-5.50360438841903	-1.2789611681985		-10.5964079242773	-16.0959335207381	-17.320286058051	-7.00434449366672	-16.6179680760751		-10.3474410515504	-14.5298316065187	5.73155634466536	1.97771082270237	1.62546569688282	-1.8714534410011	12.8269843283766	-8.65648336414409	-8.05033088761933	-18.0115117126358	-21.1288913361026	7.57564130386248	12.1198772112369	-20.1643969255077	-12.5153245362844	-3.89430052759485	4.67480791320196	-4.66164370660822	-11.156012359592	-0.844612046153925		-0.408720712480115	-9.57059213245845		-1.25006048293392		-29.2545094828334			59.3652403250927	-17.1534504025224	-8.89685769620124	4.42174926477827	-13.5965930473528	0.236311053656735	-9.70872665253894	-22.9959287067623	-9.07722605628444	-7.6577539077944	11.6186250743292	-8.44479815169984	-8.88920375425282	29.5298464142345	-10.749918721994	-0.690566125180814		-1.55429073550928	-5.12657617998631			-1.00548708709192	-6.90854514360803	-4.77077631806064	-7.96211948001142	-18.009399485492	2.86519614546039	-5.70893500899019		-6.69181947101688	-1.95975880339668			-15.3397430654782	-2.20570617956153	-20.7884488574194	-16.627730939785	-14.2070729874069	-9.28139999319571	-0.425058944671308	-20.563530791368	-4.96549768269143	3.47077528288442	2.18080344921587	9.47584620984996	-2.76482006470913	-12.8510500839604	-9.91304067113258	-15.1684730223522	-11.0362629072122			2.04226189204955		-7.655861339977	-3.78216958989377	9.40221321775701	-18.3242535535385		3.30009190745921	-5.17594191495989	-8.10626580244759	-17.4427657710076	14.4377245365717	-4.74806991057866	-7.59520376621452	1.43451204773046	-11.2904362555797	-12.0978077069028	-9.10551378641247		5.0079428476874	-10.1855222808317	-4.35896243469542		-21.1573134789459	1.3876548620362				-10.8292300179319	-30.6362089727961	-2.58726962105131	0.0454571463793574	-15.3039640177018		-0.741533828669194	-12.738665368975	-4.12288037788361	-13.0815178223124		-2.64488264333698	-4.97433650109484	-6.39462796559613				23.7194070020786	-16.3813806931352	-13.6880002533092	-12.2608981748383	-16.9943454424645	-9.82711408931557	-8.53046851761512	-10.8540369099765	-2.24856079169362	-22.3010563799665		-13.0902343300991	-0.684155937665853	-8.31949296451064	-1.70370496843124	-10.3275609146327	-21.8516661394829	-11.0215268258635	-2.62152100018156	-5.63385345304992	-17.2980369564583	-5.14213027009721	-11.0972684929663	3.68847008760604		-7.58487165069344	-8.42201816334599					-11.6279747815546				-18.4995488587684		-13.0420338469091			-10.4000916263743	3.48747760697781	4.18330778331495	-12.4853954265669	-1.52064015464091			-9.23212394313185	-5.76142196952798	-12.5006225698789	15.1338905584006	-11.2289825507026	-13.3844798551617	-7.39238488089269	-15.4972831650748		6.36201971853123	-14.3065388574155	-4.04640103920227	-14.1856251130145			-16.0722686864146	-16.2488425397326		-12.9533103362089	-1.95563713324836	3.79729854060229	-4.06823400640701		11.2178243502301	0.771017880307556	-3.55681447018188	-11.2188310161018	-12.5896622586335	-16.4321661628448	-4.32240930912567	-17.6209307605046	-20.7266173415752	-2.52835732680234	12.6527621766288		-3.94808635024008	-19.0318658075856	-4.28552203748931	-10.5447313523079	3.18190757406955	-9.75683919816569	-22.3868768276366		6.72025863258698	-18.3776928202561	3.85372559870534	0.130123200091736	-6.87056775047812	-12.335659553576			1.03058138902743	7.15638198387671		-15.4613034416018	-9.36213601712412	-19.1841247644725	-5.27368980255692	-8.04969259387982					23.1896173328577	-12.4632539486876			-7.50347734256653		-11.788071335254	-2.74221903881833	-7.23644682762931	-5.23141530890335	0.873800176117334	-10.1200451787752	-20.3989290728734	-7.09269799344014	8.44980229275381	-14.8711038495173	-9.40679605388302	-12.6024664305389			-6.32131151478933	8.39752592168061	-15.3756903001158	-4.18897901644546	-12.5033442913151	4.92424324647911	-1.10496067592131	-2.32241708701413	9.34203237821047	-9.15699218068552	-20.0031716875999	-17.980935186057	-3.50684759040755	-10.2681446733094	-12.8482120934339	1.29613293370783	24.9717856022796	-13.8704109859901	5.95044050357869	3.40851801483206		-2.64906543431648		13.1079113079342	-8.90412464942298	-4.09368079321748	-17.0059095426401	-8.18349078671094	-13.3664284829042	-1.74405813201767	5.94025751167142	-15.5562021641485	-19.7739352055778	3.47680807962829				-4.41372874176356	-3.6275389932046	-9.99767282950826	-13.1722699380012	2.55761783067752	-10.7694601478479	-7.8430849004636		-14.1200408485288	-15.850344545759	2.92625242272722	-6.75164021917029	-14.6871147718515	-7.46924908805252	-1.29962563237832				1.99278560220717				0.257449485720818		5.40339448043787	-9.00586452449216	31.0501769533432	4.90698211653557	-2.45933848049678	-10.9087371136424	-0.817907732096257	-19.202347247828	7.59716453394907	7.94737556484781	-3.89840157454185	-6.48391882663477	-4.69687193118755	-20.2278196341842	-5.07499811451316	-10.2498917371817	-2.79831061361226	-20.0311218672646	1.68261959346425	-23.5688532131334	-10.5367713045343	-2.10470951977784	-6.51597043181881	-10.9109681161221	-14.6322258673376	0.430071937405296	-4.92497647338445		-14.2527172850906			-10.2410600931975	-19.4101982928018	-1.01006792086048	-6.78754178678733	-6.76943032885389	-15.6992986044561	-5.28532557531954	-12.2816777716166	-9.91196904327181	-4.51164791028074	1.18709179411591		1.13554102712627	1.46627105186867	-1.57305032362001	-6.78719109544368	-8.06305109255178	-9.3646392593485	-0.957764612536116	-16.3742304560317	-14.5281857499096					-6.78361443266553	-9.8444488826576	-6.6653271953915	-17.633057064324		-6.91437453263851		-0.838042700678543	-11.9485762015692	-14.1321321961739		8.93187454130444			-6.9626551731614	-11.7214342072734		-6.57844593798045	3.77912427008908	-6.78783407070132	-0.679768467612907	-13.4543035322845	-13.2459390331911	-5.31444755629307	-3.78924761696352			10.1537588526917	-14.1863139623313	-9.15194148687036		0.286505726394259	-3.72084053328339	-5.06501946741824	4.29825296200643		-4.82047862955274	-10.1756673957323	-6.399810907466	-4.97765316055564	-3.24972283331456	-7.71750214246368		-6.80041581744347			-7.56910055552533	13.1084356471912	-13.602684683104	-8.40470733205401		-15.0873181585438	1.94070074580279	-5.54389426907339	-20.9927806359685	-18.3223276103508	-6.97492091331684	8.7442481718931	2.6974435845889	-0.421585920124656	-3.91701013757249	-7.28232346972113	-10.6649846394799		-18.2310525737276	-2.08400600225843	0.0833410958430703	4.29446677946461	4.88165521970327	-13.0952632095593	-0.409774315182809	-18.2604545029123	-1.89142786239437	1.52860362766549	2.77797026952158	-5.84972164314328	11.6255339309569	-16.4703946975834	-2.70287694296271	-9.84047702282217	-11.2495344324987	-1.58537664313586	-9.85859157723906	-15.4000022138523	16.7831609782063	-14.6752481494892		-5.26274464961168	16.6185547462863	-17.5895170484427	-3.68002885579159	2.08515895044179	-19.799155024569	-9.75108364924762	-14.2860349901662	-10.2101435151486	-16.6067654761946	-22.6045153223744	-13.1167943895989	-10.1530936107751	-5.68938380866173	-8.8371002535956	-15.2886169444496	3.82593097905655	-7.83203947272193	-17.7282718990997		-0.466767018276859		-6.86509667932152		3.16110143377262	-7.6280946370234		5.89223056122334	-8.46133792001634	-19.6734965865894	-16.1801618941105	-7.0582449499739	-13.968835558783	-21.3453826339508	-14.3297415616924	-12.1861559591503	-16.1202219737918	-3.0630288565325	-1.53604875891433	-5.28068192071173	-9.21980396018306					-7.68121981572736	-14.2435578922583	0.290283486779819	-8.60258334981216	-2.81109284032531	-2.35227754050336	-13.9570525811901	-1.74765389629038	-8.48355409278132	2.6524210881949	-20.4559027076794	-8.49696401568955	-13.5610484892627	-10.2193560729981	0.476568924655996	-0.589744037400586	11.1758524301802			5.97290006945446	-11.432490838183	-2.37600568346656	-9.60254319910582	-16.9869653191655	3.37877684165799	-8.14876145043117	-11.3473955873737	-5.11354252726324	-12.9332403834055	-13.9452840413049		-15.5746856653501				-13.7081297473669			-18.2169161370485			-1.52078446647367	-14.1109903428991	-1.35299901243948	-2.79810290554278	62.3567008389838	-3.01112586471942	-0.70841913380536	-17.1664921206758		20.2972184584258		5.35128790327279	-13.8344841788228	3.28687776189829	-5.37721498813472	-4.10055735655095	2.24249717249814	-8.20746902697066	-8.57977801719926	-5.8173212654378	-1.2248988676157	-8.47973688729721	-1.00027293026209	-11.0844985733621	-9.34325569408752	-11.1375083866402		-13.4061738347493	-23.2919515664271	4.80638606697263	-11.8081101672246	-8.48423713422004		-17.9667514629503	-19.4668244833944	-13.8087247904715	-13.3871618025306	3.27440853990884	-0.636252605324139	-0.68623781693633	2.59394210814905	-15.5634904380196	-5.81071892615111		-3.68839196335756	-12.7944283821016	-7.44262025911031	-3.24898743085299	-11.9046465279948	-9.40502664406237	-12.7400306633445	-3.94818165033241	-15.3593756861905	10.0678105387469	-18.4589827919563	-2.85418115191116	-4.55501869155289	-5.24352033020948	-11.1069442105123	-6.41641590213016	-9.49846493948672	-9.27389202004689		-11.107371287878	-4.89506566796262	-16.0036727422829		-17.9678966879156	-1.60290313913156	-13.0465250961405	-2.02018323345363	-12.1111644545336			-1.14475066893117	7.70268476238971	21.2538403438796	-19.1331676803409	1.06344242593273	-12.3398828457787	-7.4893875717918	-12.9580010894139	-16.5652364755786	2.21843857780142	99.1219196984868	13.9524331997651	-6.06940419240821	9.88332895355652	-0.486139148304987	-12.687482952946	9.18545486028781	-8.1662630189563			0.0651145324944036	0.0767103550814774					-1.12569222230818	-5.55441712999264	10.1021202270012	-10.3823934767522	-13.3051979508721		9.82611128958626	-11.928776995839			-19.8993208202859	-10.7857137251332	-4.95694963026565	-8.54157566252204	-5.4074804600728		-1.59922980873113		-17.5360744248174	-1.11654829777873	-2.8456953679185	-18.3608589415995	-13.0046214790466	-13.048785328032	-15.6528167800516		-1.0044806450364	0.774918795373281	6.09569484500156	-14.0325143172705	-4.83014118428673		1.20471995202143	-6.20740255904885	7.03088868540958	-8.08551049334006	1.37621182168852	-8.4075460344731	-5.63025076096003	-17.0926577887939	-5.85613520026422	-7.26075089492484		-17.7988239322522	-12.1034156164359		-9.66788190188116	-3.95913396942887		-0.100354893490462	-11.3207754742567	3.38458029534141	-10.6439991992628		-13.7858230126518		-4.75446149629385	-18.1281567451915		-18.1450052379963	-20.2209546267972		-11.1976239873293	-12.7154438767198	-20.0320904274184	-6.72748294825283	-3.27994186286948	-14.6546477975556	-12.1171096858053	-8.18397135238989	-11.6809621877098	4.86138272290306			-3.5427725232079	-16.3991406303523	-5.84666949839785	-6.61585096663844		-10.893643703884	-17.4261550038132	-4.5178027709718	10.8713327913973		-23.321157151294	-11.0281860923496	1.78714676265481	-16.7428571969657			-7.13268796669714	-18.4432933739901	-16.1976546799873
RROU00055_0101	Copaxa_joinvillea_RROU00055_0101	-13.2241564290764		-8.45205380868905	12.1312735329087	-0.804875305069774	-7.42566150323912	-2.08891226987237	1.45051763718071	-14.8446066161303	18.9498011050801	28.3496542687187	3.73067728959195	-0.795053748157604	-11.0552284640935	3.18899901646006	-7.84758025454898		-2.69385507802138	-1.98125379759052	-11.2678816800872	-5.05002609075371			-16.3778826948332		-5.22845600882882	-17.7354537108552	-1.51369354932985	-15.159106475268	1.28411826394783	17.6843880614703	-9.78159494586938		37.3542225506835	-0.758147029225265	-11.7940704414032			-10.8915856823278			14.9518263377729						-1.20396960494311		-4.97438233742397	-3.15695292367549	4.57977171032209	-24.4785616015733			-10.2132242822615	-12.6200450422795	-4.93555680087676	-1.22297593460812	-7.80635926537728	-18.4257163803937	-21.6208456592547	-8.15037451911251	2.12693867728819		-8.18738571914574	-10.1489501482007	-5.98703727191388	-17.2368149479686		-7.31276156053972	10.2663856645808	-6.65688433125695	-16.9368148890141	-4.54437588189557	-8.20194082187616		-15.4946330672658	-11.4301929828518	-1.66507241821791	-11.6471759352016		-10.48110135558	-11.0450586636261	-10.9306112351316		-16.8030932766669	-9.06080551146317	3.83245794700195	-18.1176979186692	-8.47929260644045	-12.1210290008028	15.6970598429109		3.26634036995634			1.77914492639097		-10.2070561271109		-14.0421152872376	-17.9024525392082			-2.01936242622527	-9.29380540043738	-10.3461278134319			-17.3373492568445	-15.2588437934189		-14.109587784396		1.15515740189713	-3.57256899647184		-12.8451769623719		-3.47902208179586				-6.13041812943034	1.12294233653933	-15.9321781750292	-6.9084800552065	-5.58906585792156	-12.3016316593033			8.97684406821493	-0.488019823613883	-9.55508604053823		-4.83333016509906		7.39009042740923	-6.81458697035927					-4.39460029830666	0.779574147196249	4.78761542341077	-14.0958370587401	-14.526696006915	-24.1102313737094		-0.557273286050641	-5.50393953915116		-5.25938349273634		-12.9315062266815		-26.4932631025974	-19.1468974365718	-6.11333245389096	-12.1093846814304	0.531018343906453	-5.81028009108544				-3.65003326600999	-4.26939898360998	21.758649290927	-4.92686094460779		-2.10481594645384	-4.63088172232688	2.07477996275027			4.9178718322147	2.84820721840346	5.40348913931614	-6.78608310587279	-3.59744438532952			-3.66708599717658	-2.30066732030213			-4.15057855589893			-0.267717051683702	-14.0768450896006	-14.450276788916		-10.1168289286938	-20.7859384769195	-9.15815256495676		-10.133103637684		0.692216387334765	-19.9426152804332		-4.38006927370289			-11.0481198480939	0.304282080582996	8.66705569133102		7.70948645283192	-11.3366993463142	-7.54415872536081	-14.9760398694523			-33.3333359128838	-11.615335770592		-23.1240745374101	-14.1275231932486	0.381944545971535			-14.1687776729079	-10.2632436729581			-21.0238348340132	-13.031227185232	-6.04021917263593	-12.1987956083799	-16.4299036265288		-14.2756176654802			-0.137528449455959			-19.9485348112011		-1.70147329486571	-8.75430711080607	-15.6700888245448	-13.2635403451007	11.8258593350194	-13.7898031312348	-15.6048945475044	2.36777823745022	3.09853578705848	9.21795165857264	-20.8081932958171	-11.3160986791143	-6.12684386721409	8.05441045306614		5.57446175794001				3.70050156187567			-10.5264776958519	-8.18210774290941	-12.4120474040448	21.4570110732356	0.049804460434677	3.18747403570401	0.400290376489143		-2.45348823707054	-12.0688865040273		7.74608768052736	-7.10959628367518	-17.6515416780948	-16.8075902828092		-14.9952633051942	-13.082502812964	-15.0637915292279			0.655920146332112	-11.1754390374179	-10.867479600317	-0.410942592023045		-16.8208175459803	-14.9352183201091	22.9081233515506	-2.79804805632596				-0.388283945775258		-12.4251515133993	-14.070012630718	-11.8281057820919		-9.92843401840647	9.81569719082316	1.92009164017044	-11.3310053150954	-18.7659992659029	-26.1264900814213				-9.40791354487089	-6.93367574807166		-16.0262035274481	6.42457491719539		-11.4039446673865	0.258270918183023			-10.1772129445056	-15.9272943801232	-16.5100390369407	-13.7280388757775	4.57159906262505			-15.9226023867033	-15.9366571081546	-5.18425482935209	1.14491510284784	-15.0068760866521	-7.53581494047191	-4.61681964476548	-17.3204799628791	-5.17229365010785	-11.8556261312833		-11.3552253129473	-8.27094110512502	-7.36186484879411		-3.95578295725836	-7.43119298061071	-22.7775847205107	-21.4399771124847	-13.5489226177652		9.21813335389792	-13.7503089444042	2.8541508465177	-3.52904449807452	-11.8927127977591		9.50062114909518	3.94451133124498	-7.59130037299504	4.60059568247111	-6.72387156444242			0.821024795266001		-10.9482141118287	-5.82018461058108	-5.669647735089	-22.8722407328454			-17.5034333932905	-11.7185012445641	-8.46135223194687	17.5292099822696	0.888976396412389	-12.0494478582435	-8.60857530704714	-8.0761842954706	-9.5350558163937	-7.85119372717625	-12.0796238618491	2.0823817506507	-9.39217994694095	-5.34176547477917	3.05500786445279		19.7360043497197	-3.63631145063211			5.04552462142553		-5.68944542315374	0.323272642484529	-3.28595089334005			-3.80764866523621	-5.24384474916978	1.52747825028956		19.6272827914119	-9.56677480208818	-14.0825993594256	-10.27332205796			16.8805900257372	-3.08059258702962	-11.7077299609079	0.543638344738362	-9.30815558365389	9.1618145835118	26.1444363542626	-13.0910647938446	-17.2346959424817	-11.2498917290375	-3.32953793777037	1.20223679669711	-11.2884222706431	-3.96795567840622		-7.26985831197725	-14.5389812919575	-12.1194895427844		-15.4799253625467	-10.6432180604238		-14.3160510325421	33.4796658581356			-8.99752161085777					-16.5895444264233	3.44343455930292			-4.57808807068648	-5.96024178433472	-7.52780495071708	-1.66718261195948	-15.812154791474	3.25497346877224	-14.737478308816	-16.2768257117423				-5.74938573771112	-5.8924665352475	-21.5474935080703	1.49995366921101	-3.70144228035222	-10.0161848085628		-7.61536945993338		-12.0913807690354		-1.69055008619882	-12.4108373313974	-9.26584623774128			-14.5751034446229	-9.87032435052751	-10.4460418653781	-4.60458772880578	-5.47500066962393	1.42468306473509	-6.10322178908802				0.0878575198277387	2.35361137364205	-8.94582761342969	-15.357284750424	18.2294594930562	-22.2642587243824	-8.00194867371382	-11.06874312878	-10.2937139012659	-10.2924508712003	-7.55317776071991		-7.37709205783202	-1.32378853614391						-10.2871558453425	-6.68740001657205	-1.18474705105422	-14.2707828680574	-10.1118682284178		1.74188314637695	-18.4423766639529	-4.59623107422438		-18.1857576804681	-3.96225170522878	-18.0194376253748	-4.0103649060149	-9.52564515148581		-13.5388872903586	-12.2734474285671	-10.2025352740296	13.8811363501503	-9.86669692812469		9.77749950390441	-6.25270730095222		13.9185859162805	2.71944817724721	-5.90693876221979	0.840315483295839	-6.44933615974758		-0.936182210959591	-18.183482814664	-9.56140755773225	-4.45452811108563	-13.7134220971833	-1.88947639085536	-12.1637040216042	-16.0942789274472	-11.3859669288631	-4.50810669509782	6.7934569361658	-9.00573234736212	-10.4346715474018		-3.12954471008461	-4.7160400643684	3.83157318928904	-11.7028029383801	-14.7714784847402	-12.4700386477613	-12.9276834560525	-13.6769246770853			10.6079544533962	-8.66307647545833	-9.95293647831044		-6.74546426192884		-9.00113901761475	-1.85748009134394	-5.86155756989749	6.08525395188209	-19.1606159880167	35.8146659818316	-3.06200286766458		0.167923699581052			-12.0653689247262				-16.8140926331414	-10.2672930330171	-4.45444242217564	-13.9953359602378	-8.61735974703769	-0.310574762874394	3.52264355253271	-11.3771665835348		-5.72010148460925		-4.38050294249833	-3.09680512431438	-5.57966291531496	-11.9160133061081	5.04531367661367			21.7091146322524	-3.48016883043467	-7.41955825736903	-16.3214637984339			-4.22346080497483	-15.4280113348968	30.0336995683363	1.47088145546499	0.827535337145946			-13.6695390744813	-11.0862747710748			-1.9362294926617	-1.16277423796572	-8.88173168978986			-15.2969615579035	-23.7249868366996	-8.61513394814533	-18.399936700187	-11.0343003040118		-3.88907585845745	6.7086873043922	-22.0803909166377	-3.30328423264485	-12.5038118774586	2.65795944288361	-19.0907166252497	2.48273308912961	2.51147687447681			-8.3935560838816	-20.6433434691221	-5.75760659984809	-5.36568294811506	8.71090968829229		-12.9883226957508	-5.34958085797725	-12.349998954623	-9.38044620712749	2.67507527384836	-3.42542081944172	-10.4318559857522	-5.96460043627489	8.33334765929343	-19.9796175553806	9.29378035555553	-12.2231749391348	-12.1201977255405			-0.826846040817963	-5.66232023063614	-6.69461930891927	-17.3398600667831	-19.235084234308		-8.09576266130959	-11.4519667367735		-11.3956166730925	-5.71910755810002		28.1654106488749	11.9394335584369			-15.4237736312595	-12.7576163742919			3.50116133680816	-7.43286828623599		-3.49369435023745	-6.12302861276941	-10.7321527828587	-3.61774145861923		-7.74232883165248		-11.6338253614843	-12.4409429072561		-3.4941129121321		6.14543711182012			-5.43985203382473	-15.5356459664722	-5.85053134877689	1.54993582690357	-11.845358576815	-2.61502544740343	3.15948351477906		-17.252029348613			-21.6672896320152	-10.7034804963623	-6.82131642996893	-0.273185380923535	-14.4349998676892	-10.5269263189295		-14.2892132280724	-13.9503982724954	-3.74546332234463	4.18236185598089	10.1965687313472		-1.66827300653745	-5.60055894703788	0.738828411105508		-12.1169571178487	-9.6652024146779	1.2133507450929	10.2285258611951	23.3486672623242	-7.34247185568875		-21.2984025131067	-8.52071971352971	1.23502017261126	-0.355475130649363	-0.568045798667216	-5.21841732146408	1.65519784047223	13.7652704630542		-8.18336647604361	1.91189810228771	-14.6627978592152	-12.5918235768462	14.7575795543342	-1.828969802615	-16.9023660153282				-15.3314510861558	-3.80105537746797	-1.76888575768681	1.50683235711704	-12.3819309961676	0.8567017706957		3.00351395884015	-8.95911727518156	1.84045976933942		-8.26277380243529	-3.2748648450535	-0.820544770624065	-13.5310927583575	-18.3078659739817	17.1579068132032	-5.16286045156533	5.6565185411275	-13.9466105437137		-1.6987662531881	-2.85063108484235		0.851877982430338	-13.2106469162188	-12.1502221919519		-16.5251179454289	-18.3216888246318		9.04110819812476			-8.27074377604609	-9.57479328061007	-8.52185478648111	-7.2582707612536			4.99113272285638			-17.5368707424927	-15.4050687084029	-7.29240193921814	12.0673236195209	-7.1246995521191		-8.04178453035896	-4.13070825117972	-7.27148869401183		-3.91033309184189	-9.5153827682568	-12.6120512654527	-1.05537600952114	-12.1310246601762	3.18021568529487					-9.3578997880469	-11.0095958419156	4.40825703514325	11.9598060992249	-4.95339735409047	-3.52196818848715	4.12846061868324		-11.8619043195379	-3.69274444944936	-14.8274730766297	-16.2894003360805		-2.53176701164737	-6.80078200990775			-15.8565241787725			-7.77588286067923	-13.4988443120422	-1.24577122023681		-1.60253375023192	-4.41848259884418	-10.1908259528519	-12.4221286106165		-11.3899341245203		-10.6071684794382	-18.0046411377678		-8.08309830460786	-10.692721819011	-4.79144508609052	-0.257067280574497	-2.78620110944092	0.468176377554452	-3.66328487572295	-14.5138545498129	5.37544691438852	4.39999289747355	-21.2415409663263	-5.75519658728594		-1.82147959157799	-15.7331107323853		1.67834030963934			-5.43779312437336	0.440053762066861	-8.23163831278538	-19.7019871020605	-14.2216070762025	-12.7071725759862	-5.76743624411055		-16.1587677926107	-4.06296479326041	-4.25820296730088	7.27638049175336	-16.9301698817579	8.74854729812085	-3.16434256277687	1.18003006193692	-13.141684666938	1.56253382769393	-10.3619392309465	2177.3735318572	16.4834996498019	4.1629633534616		-0.66956927937859	3.57801624337084	-6.04089777695151	-7.65500233180615	2.17071409521075	-17.5664708051832		-2.31105417218717			-8.9801791623084			-18.5873603996946	-15.83183924224	8.57951781411599	8.18326368524229	-13.3233822038095	-8.01123766871586	11.9916389294692	-7.27493966821076	-19.999819454345	19.6027250770753		-6.58738791166505			-13.8427587587295			-2.19658088819722	-4.81896670120521	-16.379302452452	-2.28975472447718	-16.3577717433705	2.6788313119688				-2.6618668536007					5.58700299706323	-4.96150747387916		-11.042161838019	-16.0005280343519			-14.5749223454636	5.59974744446776	-1.84426887470738		-3.94104246478818		-11.4056894586681	-3.10468013641504	1.88363191405969	28.8037847451182	-4.24436160620647		-17.7119812288553	-6.0429999685214		-10.3438676762432	-8.95136788830515	-16.2196841628103	-14.3597755800964			-7.94007802878566	-9.73185194204721	-13.9376612895745		-7.09529441683062			-2.74495414761652	-3.63117642523421		-5.09465987765203	-8.52983824326182	-15.6791247345593	-8.82582654042252	-9.22521552211014	-17.656218243935	-6.62231893797852		-7.99901684894539	-18.4798036002732		0.133749103119563	-7.64813823159345	16.5423657075853		-3.05245988402461			-16.5327794059733	-13.2806378791938			-24.5381894309583		-12.3670479801315	-8.50262225483072		-0.271424044671187	-9.04637929776857	10.3697860382804		-20.2332081791141	-20.4498967188635	-3.78839120215837					-9.61889794843965		0.06899715676012	31.0534711225776	-17.235726667372	-9.74315898715888	-17.96592124516		-7.35751974748747	-11.1499496482681	1.76680249978676	-12.047784114535		2.11606233794757	0.224061913947238		-12.3145269479623
RROU00072_0101	Ormiscodes_cinnamomea_RROU00072_0101	-16.9960341577457	-15.8238986592249	-31.5311355632694	-8.96324612768293	-10.0506236720437	-15.0742959629158	-17.8542977164733	-2.96004418203772		-21.1691273698049	-6.7481984231972	-4.04411562808101		-19.94138900579	-17.3058240996531	-6.35114119438133	-13.5802013286156	-12.3636413269106	-21.4658553322779	-16.8688651863517	-17.2939533509941	-13.8925938016984	-0.996694073090443	-11.3857168008186	6.38890244205823	-20.1670323001637	-17.1049612991664	-24.6065161645273	-4.42892750313071	-29.259547004652		-11.8080513866424	-0.474680380278225	-20.9818773380289		-14.507344953962	46.3151013327877		-22.4527332431999		-17.8477929234118		-20.6287833805963	-21.8396210987907	-23.5992256922314	-19.6815854977622	-18.0312113353504	-18.443776531658	-14.3263779281662	-18.1546330664944	-9.51613562042506	3.87586811155953	-7.93547259000937		-13.1197162831548	-26.3016717554421	17.7471200583978		-15.7180441205888	-17.8034019587598		-22.8389663510304	-23.5958587849789	-8.39875277586171	-7.91351070278509	-17.6221416798431	-15.8356478832763	-14.1134675910187	-16.5276834512137	-5.25241654605531		-16.6023637228393	-19.0376948524353		-17.7893224766807			-12.9863638599737	-19.8119364131142	-19.5828278226108	-16.1803271810224		-16.1388100693978	-28.8783943519488	-18.2167440225954	-5.99314298555199	-17.3740374615009	-10.6799404292007	-24.6020808339208	-21.9840506611675			-16.1335263608748	-29.1117037706611		-21.0559554605868	-13.8441213981445	-21.7785375959799	-15.3507564451249	-4.54122967062797	-1.02032334288702	-15.1185135219276	-15.504341393298	-17.0408396655966	-12.4414307616727		-9.98967772043465	-9.63747052333314	-12.589525739261	-2.86560020948791	-13.6111444925399	-7.16596077869017	-7.1778958740211	-15.1309507131	1.64598739700228	-8.20031156480545	-17.5359531301873	6.19365426822205	-15.0457072627367	-14.869381511598	-10.0299051257304	-0.441882344839206	-1.80493103107604	-14.5822670134298	-17.0066285932677	-19.3671593515968	10.1280909908849	-28.0545043828217	-20.0640514569197	-17.270310280668	-13.0988805438042	-4.28376260589278	-5.77827774411177		-2.13273606665938	-13.5134010830788	-11.9702788721427		-19.9162422195613	-11.2740342935171	-20.5848610198283	-23.3537194551553	-21.9321492560439	-15.0548065028315	-20.909887557883	-19.6921806546636	-10.310792765816	-10.572620987601	-22.8389659525214	-16.6982773406904		-15.6693187640438	-13.4434662657798	-28.6236460011434	-24.5882608483897	-11.0014203417791	-18.6009399947445	-16.7267669582415	-0.342330057490425	-1.70272018088227	-14.5131401233368	-15.4840640295075	-27.330417529959	-11.4590269464398	-15.6027696775546	-4.15434602856567	-13.971080903381	2.09781929006072	-20.5087546616186	-0.623576944400928	-4.26751511407536	-22.506909439018	-1.21270587702295	-11.6140819064183	-15.0057925934093	-15.548799340394	-15.3292009450879	-10.6050184097717	-21.1871022207255	-5.19918053689042	-8.73520902138932	-17.0233845349327	-14.8331333984212	-19.0767181747784	-22.231586093717	-2.91517955135949	-18.2966028466284	-31.083651530109	-19.0823194858512	-8.76108347894996	-19.2454617596862		-8.30694626328198	-3.5756965761762	-12.4627126630962	-2.03890020066513	-24.843768056461		-7.95669905408362	-18.5057266174594		-19.0005644717439	-15.5276679189645	-17.867435946668	-14.5890903184007	-10.6770685998053	-18.9345093312631	-18.65628312623		4.02883443220168	-15.5139110859076	-24.3318744226973	-20.9229786082508	-16.9429583167183	-11.7814580486204	2.09189741751594	-19.1852900970652	-16.7063733674557	-12.1916149397904	-20.7242077727222	34.76755775935		-26.7759367331171	-11.3355640214905	-19.9999721843425	-19.5086146099923	-20.9787409003436	-21.1162070984153	-14.9653212676458	-17.4388038858794	4.25038454755182	-12.6760966720478	-10.7425109609693	-2.42547722128146	-21.5112199256926	-5.04527082893821	-14.6111953039946	-17.6314776091261	-33.1232623428262	-19.9521371321092	-18.1235367489672	-10.5664536951325	-20.840560662589	-28.3030638989332	-22.487151469344	1.95702106202578	-1.35631795432912	-3.20377175073813	-18.3098445117528	-25.2939628164839	-27.645761461098	-14.1630750625136	4.63454175840403	-25.1407084375792	-15.6943431152005	-9.81008905519048	-15.0096667547369	-14.7880493478897	-9.09499296926728	-12.091498190663	-24.7073582285238	-13.8802051963381	4.3111898372717	-18.3428007287016	-23.5409266213711	-16.8049985432559	-17.1182750306112		-33.553943772112	-27.9034257828938	-9.32365464892521	-16.7939300422677	-22.4200506277588	-14.0192423924147	-11.7805167699092	-22.1498405579916	-19.2644261791665	-14.4646402924087		-27.0083825310428	-26.7882142620914	-24.6384328323625	-18.2796464678192	-18.9554907979394	-12.1576041907864	-14.4930626977159	-19.5676032807182	-21.8321997860453	-21.0066706380304	-24.694770217057		29.8921526780679	-16.1917228766742	7.1190771678912	-8.29303036899663		-13.2739609786883	-6.68987049664822	-18.4603882662612	-18.6288262727224		-19.3526229447316		-13.8560640561391	-9.02113470503136	-16.8242429977538	-11.4620917454191	-23.6527692572076	-15.229543351993	-4.91105760720373	-17.846322309721	-8.5785384347315	-33.2087091791597	-13.6721947725347	-11.6768041221318		-18.4684557774324	-3.36310395919431	-19.1267211140782	-1.75891288262169	-20.0370891976578	-12.2354385787047	-12.9070024745532	-21.9388458135033	-10.2824292505882	-15.7263126660476		-29.2390049481274	-14.6252258532251	-16.8913277117817	-15.6541812534454	-9.06699240811804	-10.6251762055163	-17.8358151736369	-10.9956896690164	-20.914932601939	-15.2710117157415	-0.228702426662819	-19.5746997741435	-22.5760678890586	-13.705531240628		-23.8946647163258	-14.3567855373633	-15.392479486257	-13.6428314292924	-25.1562199556145		8.46754214349519	-5.04233514814173	-21.1673588183079	-17.5893533336186	-8.67188468058554	-22.7330882427644	-22.458316604064	-22.4973813991642	-17.5446648361788	-11.5474072404998	-1.59400887554924	-18.9935755850356	-27.6643723158801	-15.0116502306526	-13.8523206531229	-26.2327748529833	-13.5304317829508	-21.2249861976966	-19.3458947753167	-20.67005928998	-28.5963004264934	-22.4155953941608	-25.4104784419481	-22.463533719975	-19.1445119411457	-13.3640629563888	-25.1991018679072	-24.3864942978043	-15.9052494716918	-16.3018953483197	-3.9963289613111	-15.2889740772517	-16.3674428230422	-15.2873153945734	-9.35181157682203	-9.6597944449979		-21.0443408897387	-24.2583358462729	-3.30771906536045	-31.5465759269064	-19.590700598102	-21.5171158487592	-23.5378961990399	-18.3706823783322	11.7302958127429	-7.05248850552794	-14.0251661910821	-12.8309144086729	16.1485258509708	-15.1898522759936	-29.3391585890509	-14.6541187316238	-18.7418482631496	-7.14679873907725	-23.8843260004093	1.2867731001684	-18.189425540851	-11.2093848777504	-6.34070341034244	-11.3949684809033	-7.09478653443241	-21.9960887987735	-14.1597414010478	-14.0733808700566	-25.5627695780644	-22.9814365175967	-20.0894230639673	-21.0223668182293	-3.57068465721985	-19.8167786703922	-4.36130838892211	-2.66966162331533	-8.07356983105053	-20.4373205616681	-8.3418122148325	-9.83633331919029	-20.845584561597	-18.4219547551296	-17.2770000756003	-17.7052110088417	-15.5286822248334	-19.2823244585587	-20.9386984131749	-21.2034031338805	-18.5148150025852	-13.5885253086415	-22.7823033635504	-1.19293307971264	-10.9299117852283	-9.69384603881185	-10.9084399559236	-16.5048343163929	-21.5056282948536	-21.0415403587036	-23.5336228626275	-21.5203913840011	-21.7721112421029	-24.9317655987389	-19.4195830226639	-20.1297503060899	-2.81839541074028	-3.59608892920049	-23.0259691255441	-10.2194000084009	-11.0256704466534	-30.0038869597494	-17.6628353550301	-16.332273917824	-16.9155678469106	-12.2085510957938	-4.25419864144035	-12.7992689904103	-15.1992749754504	-17.6686396154473	-18.8948550480757	24.8121611229428	-12.207476187218	-10.145356794007		-21.068270291132	-19.2554145459167	-19.4114287699399			-22.950815656608	-22.1400951656456	-22.7186205494312	-19.4011400096249	-21.0127262562477	-14.6682533937371	3.55528191626844	-7.09632973474099	-3.24362938602953	-7.40999365702764	-19.2524408458668	-22.2758119360943	-19.2842155014479	-5.47515429290183	-18.4020703256593	-7.1086152619469	-22.8020272035386	-11.24976322039	0.639116911763926		-9.63551244529441	-15.7053101254752	2.78955722216283	-6.51234793381241	-14.5012895302429	-16.6119975938919	-23.1174351674245	-22.6985207083473	-22.8391967238254	-14.4995702697486	-12.2818091652688	-21.4232960214851	-18.6927656373874	-19.4239869101288	-23.2228528267301	-18.6305074138792	-18.9047119582113	-10.0614231286941	-19.0031618386282	-16.2063234172001	-25.4127562071768	-23.1898983829479	-18.286186629621		-24.3314471284509	-20.0448266787165	-28.4928917909346	-15.5316292536179	-23.1667339468247	4.21886727125236	-20.6412981072551	-18.6213718123421	-21.1500450399048	-7.22786210281083	-25.8951770147689	-16.3251817292502	-17.3143283923625	-10.9713755655593	-12.3807254492073	-8.02292821229537	7.44104288848446	-22.9446681473629	-19.3893768482544	-25.5133904041233	-5.6603721881813	-17.3296092354135	-22.5701944920826	1.82474300096118	-12.5707881656547	-12.6283839558649	-21.475097798389	-14.0895703562945	-19.265672612019	-19.8556490957294	-13.3072885036501	-9.86517445618226		-10.11286027822	-20.8081057264753	-16.4024356169812	-2.44432496045407	-20.0949016109523	-9.64396119883015		-17.7829957655239	5.1206753620842	-11.1574906197959	-25.5165685386945	-25.6206503256294	-3.11508212731626	-18.5254086455601	-3.46353836552475	-7.60920965355368	-11.4410979953061	-13.88773287334	-26.7989980439515	4.53085054840749	-0.173779152949516	-28.0447627202889	-25.1892131253489	-20.7642402607651	1.26129564945701	1.60167864016523	-20.6804277956163	-9.59685511831985	-21.0894781276966	31.6218685272569	9.35797743848985	-25.4922034838364	-20.1782307393809	-16.7861891802756		-13.4858456243466	-22.3935759310358	1.54673963230356	-19.9103726010283	-17.8858178636769	-12.0893835094458	-8.55905393016961	-8.31418113651545	-7.6262168516855	-19.2511653333651	-14.9046541556433	-12.0198892989358	-8.76340600049035	-7.27618694910789	-23.564099728409		-6.2041547606164	-21.0623070866371		-2.93847761454951	-14.8881743594266	-18.189515726265	-15.2875419902984	-17.5000522884248	-19.4458350478026	-8.28395080662822	-20.4083832196906	-16.3903658202722	-20.6391343207744	-9.02326506406832	-11.4156666361991	-18.1034852414076	-22.8096319398515		-12.5145759866052	-17.7026004734576	-13.8697850585904	-13.4944991176043	-2.03690977412287	-31.1337389612964	-6.26440541444934	2.95143279583046	-14.3930687304349	-15.6734752253851	-7.94445420310395	0.998729879935434	-25.7845205539225	-10.4045463792719	-9.3688909711003	-16.7245016857349	-28.7942856062841	-18.0519096529805	-27.0598671011663	-9.25424699550888	-20.7778387076435	-25.2802196390058		-5.53322191776782	-19.0933578023202	-11.3567027030208	-0.378601360537156	-9.81766920579932		-25.815812050401	-6.98357891487175	-17.305094084263	-15.6472650920606	-15.4715141357953	-19.6850148264223	-9.92781228967382	-23.3572788054704	-4.06167435600483	-3.10806902757869	-2.39220961046207	-4.42323893134383	-19.4146211624819	-17.7602998040835	-15.6948190920664	-4.94218429344158	-16.1066322642912	-26.6467582960925	-21.0676432741783	-18.7553099109574	-18.8488931748989	-25.7566916126785	-18.3164954139826		-15.7161551447177	4.70917379985523	-11.7095650817696	-16.5531355574094	3.26226333438164		-26.6088841198711	0.101136116414624	-10.353185541075	-17.9872765099302	-24.2454390757631	-19.8347634162383		-8.22404360438711	-24.8883887313194	-10.8745804405605	-20.7664451483112	-10.1167987486669	-18.7018040905405	-15.1322306763385	-11.999151289035	-13.4277467122903		-24.747760581915	-6.5117884956105		-22.8500657265093				-11.4855262894647		-26.7795301337503	-3.93061678439682	-12.0797564581668	-3.69615380935374	-11.6031710040521		-21.9548219299989		-20.9072238796368	-10.6950612433333	-22.3699439505415	-4.81932638663017	-13.4758632397232	-18.2777455248552	-0.954672131207057	-22.1903500048731	-22.5761559990821	-6.95146455271427	-17.0418876073341	-21.6466078168082	3.03591655492015		0.103744578069942	-17.171048354245	-10.5446974094188	-4.34888876919691	0.483319935832904	-8.98561664112818	-13.6806206542669	-25.1220927200656	-29.0923524938929	-3.22701750711553	-18.0231810437034	13.3479397160116	-13.5633819805924	-23.8414248611363	-18.8041441347611	-7.98785306700575	-15.8472767866084	-3.85312357500543	-15.3225131345989	-6.20436544414189	-17.5715749043629	-17.9294082771025	-21.5259074060562	-18.4090476134187	-8.60104649752477	-22.7391730547865	-27.608682764093	18.3193329394897	-15.7194818250793	1.34415015198428	-19.5444997323609	-22.5477596699451	-22.15065705291		-21.5836419668197	-13.5014036697399	-17.5062308080319	-14.717333586055	6.29417343380856	-15.739022931334	-14.881679660745	-20.3575496616195	-13.8242533228071	-17.3009637262144	-13.0899248792677	-25.6618768861128		17.0317097919696	-24.6119124883095	-13.7419019919363	-19.8709541822699			-20.5212185989239	-8.76538289381784	3.76308674501749	-17.3447261135807	-24.6563870446751	-14.5925745698962	-16.2144045298948	-23.8899002464752	-9.10701080383939	-12.7619878583065	-16.0075078282869	-22.1570976727041	-17.0656003020476	-13.4239740688933	-8.59468888536584	-21.4410328198986	-22.5504609496764	-24.2378166932411	-15.6321644506228	-20.5209356308431	-19.2006091369963	-11.9740044434014	-19.8269680761989	-17.516337260191	-17.077233444009	-5.85714306531099	-15.3410513523827	-14.9082496794102	-5.31638220160876	-13.7013047750214	-3.23837429122256	-17.447529939386	-28.2654934552963	-3.51742588532409	-17.0459742578144	-7.08917944052457	-12.7248347060855	-22.0785989208449	-10.2802782884855	-16.3267314858594	-11.7401184138455	-6.36112358414621	-24.4376249089891	-17.8211351853045	-19.622406373966	-16.0930010713606	-14.0929605993157	-17.8482366730901	-19.6279623883664	-16.517825296711	-20.3837462005121	-9.51972457229722	-16.0557618196668	-27.5267285128986	-14.9267428556924	-24.8865840143289	-5.53160087134932	-15.6496130216466	-25.3567945800832	-19.6165185024389	-17.9976466070824	-21.7919583910012	24.5640421881218		-10.0589442464047	-20.6870008690044	-11.9899905147323	-17.8467967066127	-12.2696019258599	-26.1821906306052	-20.6211264594377		-12.8223809541673	-12.3984107390824	-4.64771817306218	-20.8834855394499	-0.229673916732431	-16.8290332494258	-25.0211413964526	-2.790302088687	-8.46608440498032		-21.644981234374	-9.23791315028729	-11.1255166358311	-6.20890170068561		-20.8269403163473	-8.35239671340995	-11.9356142189705	-12.2191094187717	-17.5286244313386	2.34421692403148	1.56896717134696	-15.420428615711	-26.1819753719952	-17.7186662093844	-21.4452884793191	-16.9860826171426	-19.9360045217168			-28.2652068751311	-18.1088346690339	-13.731229997936		-19.9298249916169	-17.0635019075171	-9.41792834862426	-6.09957578075291	-20.5748259478807	-19.1490907190741	-4.12503586360892	-13.5566389352595	-10.9648692750154	-20.2192842527845	-19.1888845337515	-2.09149494454058	-7.44658967779966	-14.2436585101829	-20.1243563873267	-6.63881261187723		-10.4212522649019	-29.0365130870285	-9.60281587936511	-7.20857771986785	-22.0218373792956	-15.9926941345961	-21.652032469675	-16.1663507804689	-2.56344686282753	-5.11071504561653	3.81694185930019	-24.3240163886082	-5.73623146889757	3.60288582531012	-8.68658634786281	-6.6459644841059	-23.4480708399569	-11.9496197802114	-14.7192835379479	-16.5811999581229	1.19118616251603			-18.8209885929042	-18.4984774304879	-24.013917137541	-12.4337974346952	-16.237613376944	-4.22647995669031	-15.1387792371433	-13.456749750395	-15.904082356	-12.1356911315176	-19.7686138675791	-18.2644533889247	4.76941800479973			-12.4895802455658	-5.38973034981388	-20.3070776470376		-14.3152449335337	-25.1741873477866	-17.0850976993089	1.0486036416254			-14.5325917625201	-16.5194122338585	-17.2979871652895	-14.5762036716151	-11.2382593545239	-24.4507841600431	-7.68599979313318	-19.4611412450597	-12.0856179979424	-13.1144364344101	12.5441043438375	-17.9301446612523	-12.4268115073073	-12.7073374942959	-18.0078443761408	-5.82602577729515	-20.652675307218	-14.7389607837414	-8.06953539377522	-15.5371025060643	-20.5916539317903	-21.9370805856252	-15.4510438091706	-21.3970984515658	-15.0764850570996	-2.87153093864813	-16.5512384681606		-13.4189171865133		-12.2994912386019	-12.0901543235319		-5.99056288731337	-9.77267972341477	-19.7205028097407	-20.5044376891163	-21.7058893863583	-11.9476481930155	-20.6496267586762	-27.0570248899741	31.809736037659	-15.6426442768303	-20.8196491405356	-13.0585753581922	-7.62523580801189	-24.5124290005356	-15.7847776919497	-13.8293159540963	5.09045823344847	-13.6434728271534	-11.362458541578	-1.33870111791971		-17.4700363536039	-14.7219069042251	-22.6671587306695	10.4836499462028	-5.44992328943905	-20.8057678841231	6.02301790669577	-10.5474588837163	-15.0779473280724	-16.0949379181002	-19.4658024819258	1.1223235363246	-19.3792592070004	-8.24210969004241	-5.79337039703538	-16.8220570632849	-11.5960243996619	-8.24519471461086	-22.43328502993	-25.2852973778815
RROU00073_0101	Neoris_shadulla_RROU00073_0101	-16.7285098387454	-17.3120660032293	-19.6965088990633			-22.7191582764744		-12.8635536949152	-21.3295069002485	-11.3279230481861	-10.9109397658756	-3.71865628732687		-19.9797417742793	-17.1108104463912	-1.83434457299847	-22.4559943033688		-17.8052154296273	-18.8928301025572	0.404733483583097	-27.3635213882136	-23.9246001969657			-25.0685382351878	-10.2255841734349	-9.50065106656525	-14.6076242419291	-16.0145119239868			-21.2522488153209	-17.291260086275	-13.5315260814049	-20.5080872544789	-19.6609108183164		-23.5939043146507	-13.4638934068224	12.8967373216225	-17.2851128440598		-18.2686066481976	-19.2667396202078	-31.0108034469648	-20.744466816789	-23.053133594848	-6.74218671122604	-19.5527693511571	-25.1633386661747	-8.07006866139418			-11.4707591285228	-12.0391304144266	-14.1585197324439	-12.7873550188737	-10.8914402121462	-25.7253066503646	-10.776120998748	-25.746524450415	-13.3448449136899	1.66971401031111	-13.4114767113566	-11.9379275582261	-23.0043981937286	-22.1998024020613	-20.0931178160556	-16.5710319675131	-17.053589133613	-13.9692998699602					-22.6109922143821		-17.6601927805539	-11.7012181292948	-26.278675356441	-1.69141129131238	-23.0883025311137	-29.2650286618702	-24.6286836606223		-22.305542512706	-25.4336245438228	-20.5020398617606		-32.2405411939796	-23.3777686272686	-18.7850541522058	-20.4380628798065	-0.460430544679691			-16.1458210340026	-11.0280371521789		-19.9463140525441	-21.0694707127714	-14.5169576268812	-20.5805142353811		-5.27868091204124	-29.5835494074564		-16.8375991750234		-22.8066689445857	-8.42463030340913		-24.7460499654682		-22.4799179954744	-9.4931032718946	-10.2561088952748	-7.75984992658344	20.7559895672805	-20.6454072676196	-12.1721832484888	-9.06064315479433	-20.9140317828195	-15.764100587687	-10.4119121737052		-20.4904199903793	-20.7382074599064	-18.5820850369475	-23.8644183518056	-33.2855321689588	-32.3688543292959	-22.7153613614363	2.0136215165407		-24.7805239925621	-29.5462599315963	-20.4578782634155	-16.2653593660125	-24.6648232913682		-22.5957992157319	-19.3210524197966	-20.2655974956473	-6.95856567984129	-4.75595110338741	-13.0578191979199	-24.8199065768008	-34.0062037070899	-15.44377992239	-18.2325998716206	-16.4457914049605			-11.3305408083766	-12.8309935061084		-31.7225350486499	-27.4078645695873	-13.4531190239304		-17.5858876820155		-15.1424790906145	-8.93858137996533	-12.775064641539		-25.4256132730603	-22.3472431444725	-12.4000609856031	-20.4495620419554		-20.1516245869399	-17.0566165688321	-17.9080649702467	-8.59379336265015	-19.1968069335794	-5.93923437749437		-10.8816642852362	-2.8199629407596	-3.14949896061801	-4.60688843154599	-18.3400497589594	-18.5329648752862		1.11708126264412	-19.5206381194829	-20.9619102256496	-25.6464457639973		-13.6458324934499		-29.6323632362594	-2.94767887445941	-28.0718192167339	-23.0662564082552	-23.8218095824106	-14.5500099263326	-14.7390545507291		-25.9430940139216	-18.2670635826132			-25.2247279056215	-22.461998124816	-7.33672355207007	-6.83525222243236		-10.8373316890122	-17.2985753517302	-23.8048759417663		13.565526179769	-7.61235301605517	-37.0667238001811	-23.3821406910345		-28.9394204003434	-23.5868310615259	-21.2125877221273		-14.9758440997419		-23.8085760106995	-21.6959985514789	-14.9983216082928	-22.1695515436885		-20.2404700755482	-14.4337987885984	-21.1559125128461	-13.2348234772721	-15.4473760941483	-26.1184650965947		-16.5275402507586	-19.5767356463502	-24.6450560017576	-23.7994845594499	-24.926619479217	-14.5508128589026		-12.9018083506277	-16.27169579322	-13.1659979668344		-22.8889251924109	-11.2991328727741	-20.3957089875637			-17.6955656162115				-5.81499973426142		-15.0047205616715	-5.48829447493016	-4.71440765594263		-32.5323176141788	-22.1867828718027		-19.7527980495868	-19.6183502623812	-14.6214038147709	-24.7016084823405		-16.4073746426681	-9.50264781808111	-21.2646861880152	-23.7971226403448		-19.8023505310279			-24.0939192246186	-25.6003352317493	-19.8992045132812	-21.9923070823349				-21.8550860509243	-22.383576249974	-19.9354640539444	-10.6562328650628	-12.4104554480213				-20.1796349118625	-21.2104998193438		-20.9276445680747	-21.9640158279351	-4.89104239022746	-20.8890616381321	-10.6268372848335	-7.78157071622405	-9.50179013102671	-7.51453151031136		-28.3738352676155	-16.4937788429852	-32.849989048682			-27.3989163081803	-18.8586556483714	-23.6893293717803				-24.0779658739801		-7.26591770851512		-21.9347093650787	-22.488823143935		-33.0615824006774	-26.1534042242875		-10.6049331185581	-9.22318141090143	-17.5415396552724		-13.8032484506098				-24.0875997838319	-25.5997050729657				-14.0715163933404	-19.4842772143374	-25.5020970221228	-9.70037174312071	-14.0986249276025	-20.1875370118673		-12.5132274165925	-35.4181044306633	-13.8905216920635	-10.1916094280685	-29.6767307930451	-23.2559401034225	-18.5567446191804	2.58759844448466	-25.9465476236536	-13.4419004870628	-9.17504867775942	-21.0176691086572		-21.6322891953726	-22.0274563148668	-27.6787911788677	-14.9254279697106	-23.612557297504		-17.2715638070139	-24.2105997975432	-34.0464922730893		-14.1695851171745	-24.1506778211288		4.24906492244848	14.8700480883815	-18.5898062203048	-22.4662571921923	-11.5092536037525	-21.6620253950722		-15.06809536879	-3.3818730880227	0.437115101584995	-26.177839861513	-9.68170793171376		-25.4766474235977	-8.70426977177443		-24.7205927688961	-23.5833421003924	-24.8722368729768	-18.2324929200785	-16.9219475876764	-16.4811186241661	-13.6835927052668		-11.8838033816419	-21.1089372674221	-20.9757770264545	-23.6485767202412	-1.63823632329457	8.82600616525833	-26.9994001815344	-24.3030277000332	-22.3395500904388	-20.1941672106362	-24.0744502751075	3.10984368018252	-22.2365473684401		-23.9290556005846	-26.4050475787649	-24.0379331220993	-16.4424560971713	-25.2043910663752		-27.0309212971768	4.58487045647711	-20.1485741235987	-23.5170102719806	-19.0509913507557	-17.2570521839734	-10.9168595155466	-26.1774115675975				-20.7143928394365	-15.126598148868	-19.9482439243912	-6.51809425360226		-14.7191184747995	-19.6192374994496	-11.5315715158479	-6.07231140613276	-18.465957904429	-17.4665973555793	-17.9638246761928	-14.853588447288	-19.2663765623744	-17.5428292754395			-20.0146142686653	-17.3034781326608	-16.411567742744	-12.7461405308309	-19.8777762206703	-11.0956354232643	-11.022205262146	-15.2313746064518		-11.4029988672356	-21.302817643657	-24.2014210006484	-24.2004895311826	-0.48292402344372	-22.5875288111683	-11.988990309808	-10.3522374714328	-18.9737545595315	-17.4327721002946	-23.0366893485917	8.69293341620963	-24.0922287742137	-27.9246076206107	-18.527152667073	-19.4226125161889	-26.6873735633922	-26.9526191116166	-18.8718864643215	-21.4601534572641	-18.9421549362938	-16.0125424759532	-22.5168446930223	-22.4625019083342	-8.08083319769795	-10.1469222796003	-14.3250481438204	-20.3023032244966	-19.7456237632331	-30.284068482413	-17.2355675180148	-29.6712322287395	-23.164374673667		-17.1117761294693	-4.44430736632063	-14.5321567533911		-10.8289066168862	-15.5378739162593		-10.1669676473526	-22.1726667545728	-0.509190685155569	-17.1474618143832	-16.5861869577049	-1.13403156621862	-1.7111372937223	-4.18124629523508	-25.9613789001448	-15.4880211110153	-5.46790364348064	-15.2111112905548	-20.7624966079574	-24.2131017680519	-25.1698253177654	-23.6019881962858	-26.2881219073626		-5.2934413932854	-6.52745670415388	-21.0150887296829	-25.9980650095603	-18.4474163688146	-32.8537315651581	-29.3042824773857		-18.2740762703838		-23.0638433598958			-22.4355955206208	11.3862824801198	-15.167384268816	-22.1186159428325	-27.6949343737662		-15.9935044983656	-27.361465730688	-22.6816908511433		4.84497594947881	1.93556100912968	-28.3941324013067	0.710864266942712		-21.595287930645	-13.4347478797048	-11.6590886696309	-16.2540403141736	-16.9722524560567	-0.233605110625257	-13.1481613060288		-22.5759816112179		-16.7666438205268		-14.5255204472751	-14.9481554314298	-14.852991981729	-11.956647497841	-18.0101597006535	0.149267952013465	-21.5437938617996	-24.1233398859104	-15.4626243980297	-19.8346251540479	-14.4524450118362	-16.6348973526758	-23.0957480845157	-17.8772784784118			-20.3308042147895		-24.6593237695449	-21.3958709775542	-29.7490565556687	-29.9144229363969	-23.8585506428731	-18.7075749836793	-13.8094065080385		-22.1643048549919	-15.677668794085	-20.2963501227587				-2.58583708219418		-19.8810322886991	-21.6531782264986	-31.4089597686874	3.45967974165393	-16.8538037573515	-28.2346100943604	-12.5998460452386	-18.2233730897764	-21.96930415998		-11.4152386112319	-8.95784162219963	-7.32844913719867		-21.7805807977983	-17.9784375434014	-11.8404150080595	0.345262089577658		-27.5092653034027			-8.16733598453298	-8.03203538502858	-13.4241329434174	-24.6258608732951	-21.1965526456029	-23.9168337185671	-21.7307022743109	-29.3574820058579	-11.3324182681526	-9.42379433241006	-18.8640703265026	-4.1647658487226		0.734470605013948	-30.9973698031303	-20.4873929275184	-24.0161909799395	-6.80059129510507	-14.5463451958771		-7.13690184966068	-25.4198585100718	-29.6363426640238	-18.3319255172741	-12.4330960756665	-20.8436211331217	-21.1760198963615	-19.3508852732422	-21.1422645419962	-21.7696501055361	-21.7139155522231	-11.9656316224761		-9.25554763144399	-20.0841679167103	-10.8628795217282			-17.2870531067369		-18.6478214227793	-22.5409800365202	-23.7011687360435	-22.6619328986244				-12.4026680280931	2.79202399486334	-26.1949255524613	-14.6604609211397	-20.4928593306485		-15.1200327160935	-21.0694306864709	-2.91206168890247			-14.602438666433	-21.4999652954957	-18.3508467824947	-11.1138622037472	-13.6716112177091				2.88502888050055		-25.974391238943	-22.5005668777473	-15.0403723273447	0.40385249680599	-26.6191295298626		-31.1164643472697	-18.3711623706651	-23.0212592531007	-3.83252312743713	-10.9592362382923				-17.0207415660301				-16.1306066518442		-11.9339845805897	-23.6638864008836			-25.0883137393125	-30.7318841754885	-14.9036770668491	4.19850506825252		-22.4708133045215	-9.50219822629819	-9.73654752683069	-26.3234982893156	-22.5061114933649	-6.82137942036403	-18.9978414034449		-15.773905960691		-18.3083682355717				-25.4274830471754		-16.4206103144347	-10.2410780654268		6.29350230813155	-25.9694740717887	-8.1423544801947	-8.92856866322819		-17.3174519282092	-13.5324411916622	-30.835073743693	-16.903659086512	-21.1314131141933	-24.9258560778611	-14.7831185673775	-27.5263097405845	-23.1888999012663	-25.5430962896205	6.57225357028719	-25.6071056703144	-18.2899785533654		-8.5598004051929	-18.7528726072135	-15.387484909743	-20.665218289152	-19.2984310353769		-26.3214077106133	-22.0577515481465	-31.742031155732	-22.7083651430774	-12.2563762648772	-14.8276816568547	-12.0327572393362		-15.593684685872	-24.2892890549247	-27.9417006555366	-17.6004053229364	-21.496759353575	9.32902652121432			-20.0618211650107	-10.5430412383208	-19.5582461745134	-13.1740526119582	-18.3696735501895	-32.3851186592612	-33.3738602778357		-25.0222065971745	-29.4609096299793		-24.7070750509878	6.20673939686103	-12.1485636987714		-1.19251972970236		-5.00585566475192	-20.473862328744	-11.3897760232295	-25.4652740153149	-3.23958494382822	-20.3700379571332	-19.9996088378152	-17.4584890302922	-28.0139952575352	-5.35731547621092		-14.2550645226785	-19.7067406992152		-28.7986250412714	-4.72041870126367	-24.8554435632822	-18.0615373436265	-9.63891560621791		-24.8883475298184	-21.2068070358198	-19.8194876461146		-19.9247713070585	-11.9051820420005	-25.7194656192246	-27.0888795414502			-22.4557182798427	-9.01274614982283		-21.7902195380165	-22.7620014593645	-29.5402703449013	-19.9483698193336	-23.5143666683445	-21.6088292676614	-21.5067108509855	-22.6393242162923	-23.4611747854319	-27.9912597301903	-16.5857308012964	-17.6254953859833	-22.2634117161988	-11.5551035332633				-13.6077530374271	-14.7141070252705	-27.0723624931015	-28.5452868396344		-20.8931471827764	-10.4895517479115	-33.7505841826865	-28.5819179682514	-13.3916628109756	-27.2693224034869	-1.39980080829124	-23.7049176008594	-19.0248259019805	-23.9854884191906	-15.2283670886997			-19.1942242293674		-19.504139837437	-10.6243551856327		-26.4223483094847	-7.13294983119609	-19.6673822427016	-22.353011833303	-22.0070564153561		-4.93647998824382		-19.5482690705131	-10.018315812381	-3.08586380143255		-15.1073809575754	-25.7721689732107	-3.29084798764308	-17.4794207279882		-7.36913349142511	-22.7547233688366	-23.7239848933035	-17.9333891627204	-25.6442307416628		-19.5817307246858	-28.7257868529203		-23.8280396492437	-10.9677648007961	-16.915689736483	-24.4376962207245	-19.895003184178	-17.5753712920899		-16.617316645515	-1.76877347838161		-26.2719006602336	-18.2391752847325	-22.9340406245126		-14.6690813208665	-29.2601525835843	-25.5037645511235	-27.457550226748	-10.5757977591787	-18.4144724112565	36.351251539013		-11.1304813806595	-22.1007866672545		-15.7216245340355	-20.0992395702751	-24.3567276953144		-14.5059852284503		-5.9097569511972	-14.2131242646201		-27.4844905042039	-20.4488310905903			-18.254743762975	1.41410587237776	-27.8920238022548		-22.6824859661966	-18.2309921738789		-11.7573146391481	-16.6653300633205	-15.1207497574579	-21.4774707671507	-10.3456439447337	-23.1145116853378		-15.78712939938	-12.9536516896791			-12.3114511295949	0.8105894811689	15.3132767409266	-25.0767923557625			-0.152965816983619		-27.1458016569704	-15.666866055041	-16.6887278661406	-16.3986643292032		-16.0093329436891	-24.5747476874622	-9.23971840070663	-24.6785733072857	-18.5687153162709		-26.5278436725753	-30.2279131348518	-11.3044767938728	-16.3236961043381		-14.3591825476196	-12.8171556774646	-18.1501931101815			-15.0965769236561	-20.9559063948783		-22.6558242856218	-21.91444452472		-16.7346005475283	-12.0445028727208	-24.6755482940471		-14.0997444240819	-19.477012319188		-17.650109767282		-20.4548576699573		-22.7320742972316	-25.7956517437744	-26.7715221708972	-9.77157377366311	-29.8020861965228	-13.8382455289298	-25.4144543200774	-14.2401834112762		-20.3488444943598	-15.5550857593295	-26.3480326210751	-9.0402025587469		-22.6670373822742		-1.18389619332048	-24.3332762912215				-21.2986568994525		-11.4665011257431	-16.9412759898955	-11.7719492080557	-18.0221079963791	-5.65683591998609	-5.09011276248461			-22.2509268044333	-2.9797878257912	-7.40932457449113	-19.2323467878363	-28.7080748166352		-4.01716202459282
RROU00081_0101	Othorene_purpurascens_RROU00081_0101	3.98285464743056	28.8964481502657				9.43777769011172	5.35743943279852			4.69692311714263	24.7135802326217	20.7863020017437	93.995215311394		14.0067252906611	18.2608261643928	4.38781181395311	17.8906134371866	17.2235051156266	44.7757069411764		14.9952221709553	36.4702306530085	11.3134850871624	10.9298517116891	11.3666128670445			3.04526829853564	23.9420978773227			14.4013899674998	10.3248662943175		32.346945460599		19.8363441431764					14.5993252967308			14.7657781802321	26.6409570354664		32.2892924414778	49.1119117253154	7.99799544005078	17.6534282554518	31.4666471830802		4.2390461513188				33.2078630033452	34.1770926999788		14.3174528098597	-1.59620948392749		6.14332282699255	31.3976040768203	19.4546312536024		10.9979845486484	9.47058428999625			-0.0810341795474345			-2.41382227290958	51.5365189476374			1.26601573927749	48.8672540474442					24.1657134452914	18.1009888268245	15.4486986434154		19.1039134957987	13.3874871620904			49.2296427704771				19.7752695145559			-0.509877272376225	11.9512799038856	-4.45845433719875	7.86023183852993		3.44076165473171		34.7118473941533				3.93175155038998		31.598010948482											0.672738959340591	1.46322923653532	13.4936333154159	13.8468282459976	6.85263396717177	-6.5339898804019	-18.8895592991416		36.0498810518192	42.7989294801934				20.0188559545332	13.8842688945774	19.1933584433595				19.2375074969545			9.55311077350805	9.92795977830039	1.13547044276725		46.9352110638007	-2.0460717720171	36.2681537994061		4.7162146917153		22.9735363292186	-11.2144104244307		6.18507811570299						17.7145210891673	4.3992848269609	13.4109238852066	39.3972053332592	18.8790143971691		15.1196417574055	38.3144404727795	15.2138289631252		16.1707070104845	9.1113423336229		-7.71755677446745	1.83926357914683		68.5863139362971	8.36240540972244		13.8754636646478	30.8442614930856			43.7811655933679	37.6922898322865	25.0616649429126	19.1242342457461	50.6254597939545	18.3587017794747			158.099548354121	14.5263677662597	-8.41294405926496	14.4859894384058			1.16681703656238				31.6296539158585		20.2137866445996			3.5071260917839		24.2743432598278			19.8731441297422		22.79659292629	2.1038350724909	8.73401541063916		26.4213799905058		14.9245744096222	19.6873660718486	27.9622834962259	18.6906575545197	30.7193557223334	41.5148417728262	-5.41684983608896	10.1013122509577			14.401729304409				11.7326396256725		32.7181634331789		10.3672788315485					23.9043129290687		86.0458377411272		1.88529303598008		95.0075025927254				-4.44512790426802		30.5064257505643	-5.18223505002244	58.5193626816879	13.3126712621785		17.2690108155793	17.579273180014	17.893787059849				36.3791673749287	13.180188016419	10.4869038259433		73.4334325153376	21.6499607351947	3.05206574995864		-14.2299430328338		40.2942002114074	42.9789140519973	17.510146875233	12.5723380324765	3.82844481482101	2.41238245805808	17.6467409139452	1.03111246791157	35.0586790220154	16.7620473643858			14.9276231947738				20.8958334146991	-0.889767668235575	11.1996643486458	30.1209403604426		55.3628064844419		40.2700795066627		5.09605721018633	25.428715171246	38.5074662471635	-2.12701578035014	-18.4616968451839				17.8137424708637	3.39860207703182	-6.48975888556895	72.9599311925192		6.00138677410764		4.51996184772299	2.87533470894286	25.0724717298382	38.4353476130922	52.5240591140992	22.5336468547749		22.3851064747153	59.3659259960683		9.36112425783573	17.7728700496501	20.5973136343916			37.6999736100079		13.0030423327808	-7.24221434808844				21.7116338145968	39.2517856678664		13.8393767906437	35.6434133241992	45.9764196826109	50.6058292625379		21.2238155198439	48.9816255748584	40.1690240426383		36.2036664462096	27.6223467647729		10.215365698972	-5.02031603759109	5.43934485653017	13.014942149544	20.0720228584927	16.1442177194358	35.0598268932473	22.9045719856096	11.3216775462403		13.2025221800218	3.7374358820276	139.196049563852	9.69268959255023		10.7221064957417			-8.59296904829775	19.4086230082967	18.6488324812323	1.95501349370852	16.2535958856486	11.8317397815737				55.6506469823302	2.6762853995818		37.537492427436	2.71145401409763	6.66126765151092					19.3705940610507	5.39975925858216				3.68460179538905	18.5935792600849			35.1024325163078	-9.73708079196259	14.8120611288129		11.3226266136057	40.0200940114207		18.6663512123818	24.7266554521841	40.5906846400615	23.8977768012909	7.61178854466915		91.9765243264251		-12.6900397507645		3.04985654052119	6.41164035364044	32.0876205632742	4.47285679091078	18.5049651041619	28.9872667570539	19.8850876593048	11.6610124033723	57.6801440621473			50.250570355096				65.5317269376577					13.5814131781118				9.47043270831307	13.6625717421415		10.5331089744615	9.31712595350072	42.2469695154815					11.1787515066275		9.16448479382199				10.0880954666428	14.6831437015402		28.1780450492214			13.9309525194584	23.2741904329314	22.7628851083377			7.97507888560223		-1.75599517912478	24.4349993699024	18.1284414361701	58.9613894580071		22.6514247946117	9.76528185679895			25.0273667376352			55.8250213042001	37.6888457810397	6.60054987356262		86.6721758319504			-2.39675369788079	-0.759574887936532	10.9481260844452		17.0748856486283		-6.48408401203407			11.733056145215	12.1468586146827					26.0256917229777	8.4649408723432		18.4662358131018	20.6816102571093	42.8542911216087	7.34677994015447	18.0478296257513	-1.16934260867358	13.4767554371135	14.3281743802845	23.1490160885209		21.5165317128618	32.3728069083209	2.02747803418502	11.8933609312559		36.8064442116789						45.695389791784	35.4026637278955	8.65357341318933	23.7847150420126	36.9856414225957			0.872430530252166	43.4291347052271	32.8971198680013	19.8163363604107	21.3778349649108	3.40748316313821	14.9079693200579	4.31806479123777	11.8496171285683		24.932998413407		0.596522097157659		-8.8253983342462		19.7984004882076	12.6827044383869	-16.599559800046	11.5338096595371	-2.94302132842483		8.74106206887582			34.6557029312228	38.4317992919533	13.5347944077642		7.22414533481266	9.60654237248488		7.69864926840502	26.3221472911212	3.9822265730818				9.152164640548	18.2064405385778			20.3106055330246	7.0896724003177	24.4121622551135	15.0488749940718	-0.178911591641806	18.0413255169198		6.68688173410563	20.0342672495042	39.4362950933135		-0.848721980126754			-0.236134716563663			64.5395700443138	27.0084870326646	19.5777105974502	16.1161472201736			17.5854669407828			7.37509808338854	66.6297002792069	1.16423944420458			0.414542148310826		15.8691719124347	24.4502985250574		20.0997097290702	55.2178826342851			12.1453508734171	3.63421676722961			26.7302263259153		1.29262404214403		-1.74198404150786	21.1463323527687		24.3410470908757	30.2250847400214	18.4064599145127		84.8702245836074		-9.95868015892349		11.7383094272872	61.0309605561852	22.3233665230211		13.9108946569793		4.93863087939379			19.4567358901619		12.915760805603	35.6417891440277					6.36694644894249	7.64666907975582		18.6418569481472	25.8093781269772	31.645742087965	17.6187013248467		-4.20927817538372	48.1038082784319	-5.86022387862948	11.6639900228204		23.2821529751284	22.0171195716623	26.0106643148221	2.46292807996391		5.34326863659671	8.83946409136029	31.2059472474985	2.12386361207875						10.2711069331889					-3.89402348109466	22.1586709923541	16.8126373595074	19.600390338677	14.8191360863325		21.0495669379661		-1.29282715559249	1.52580461498286	-11.7899308322952	11.2586858713522	31.1507078238067	14.9531699802665	19.9303624338913	-14.6601114876566	10.2920271808125		46.9707301137093	14.2377769489052	14.7325266721012	34.3044391077248	20.3755572333251		9.36659558082653		1.76963271913078		20.6163417712268	37.6807849820769	8.38489301265604		38.586220123443		30.4832331778057	13.841717961026		-8.58043968326292	0.168679936627569		4.94370529043033	5.04246765497389			25.69411778982	-3.86335575120382		-9.58129548555474	3.03230418137275			-3.30439656859783	10.2123864193839	65.8181114523561	38.5641682541414	15.4978418536145	15.1813960890195	8.59678434641657	5.5232201452353		44.2455724054871	18.1826186972661	23.4822023768105	3.34368512141034	34.3006632168902	-0.767830819345727	43.4939169298092		3.03463216154169	4.89425916861335		-4.91352657989655	23.9434566015573	43.8951231654775		-0.0551416074403122	-5.53655882788556	2.0238770222299	15.7275283872915	-1.20880983223182	10.7961406104186		13.0858824744767	10.3374190076385	49.2344561958127	47.5506711984257	-6.25094204174015	14.4520173427239	-2.2151353497225	2.81765144273864		11.7756147794641	-1.35675319436604	-6.32389744366602		10.0744131736981	4.09406996565009	25.3572790365804	14.28131595948	9.30422642859243		4.76545229627618	13.0882756876727	22.1596613873969	42.0850059731489	-4.89463196294744	14.026303591978	24.7176156069644	6.83237277569451	23.1110599689137	6.86436715102603		9.62989223986808	9.92384560901127	15.5853742428719	8.23983393380108				1.52076106267331	6.33270364611258	-11.486314738708	16.3236460219059	31.531340811038			50.065783461631	1.72636825572565			48.886887350627	48.5635237754474	18.8821746573579	36.7981587348357					26.8238050922646			24.9292973366674						-4.24405345684535	54.5293265753036		38.9385348700395					10.474576291522	41.7837896703865	5.03707835500276	19.8214021369346	4.79000672615879	44.0517609584315	18.3409065331917			4.05397050037557		56.7307849774177	42.5864913420776	40.4495527372364						6.45295302222997	11.2507994111328	14.1082752096852	28.2132122578408	12.9096618225437		22.0039180305489	17.9998362322656	2.24017160525463		19.6317837989666	15.8774612955368	13.7295520031703	2.60395288608541	7.00125387233916	29.8801751291933	21.9452269269529	7.35684908389005	0.725919708604361	0.493903122670813		29.3712370095369	-8.6272980972418	31.661577247194		51.6649364093975		27.687942548697	34.6316648789539	12.9481854677188	29.4304812795899	25.7970953957386		11.3131472633536		12.3251604926084	4.69354872942804	13.6696599102473	24.5077628582921			24.6894504818659		19.1851368632408	-9.10601500214101		5.3275609016612	23.8406760398299			-3.34601583564506	5.82370598368049	13.7944114983696		10.6063929780487	8.30370795030797	56.1098468903941	34.916614852639			10.9923896283704	9.94332408041947	38.2466374276177	3.2264579091883			0.961342928842979	15.4429166879199	29.2895664060247	-0.747144625973972		-4.7389054908489	19.4379691058161	12.0382380521858			17.7338781279635					12.3861856805499	5.16764649938637	4.90743013483868					17.9046167854824			7.88828558454167	8.49877528244776	4.40159089442869	-1.86558547866233		2.10118600549527	4.47074200366542				5.44031324494816	14.247314246969	50.8862752493347		40.95561560683	22.1128100950545		42.6061555432595	41.510536299197	2.92325711463151	11.5918768395867		13.0070493514411	11.2997900005927		16.1878652309354			33.4507360023914	8.14897577774121			26.030095317554	58.2435483201805	32.2970557569165	14.3460648668	20.4162870083471	22.9564118817784	6.19517497353572			29.2400368203395	8.47693523074526	13.0949810232586		39.3186308707635		18.8831015561119	9.43748776844453	15.2379139838341	10.3775224941629			13.4708305310812	16.3048964372221	21.0136855663738	30.1994188623621		-8.75010199836865	10.3942206714056	23.6396314846882		-14.0709025630156	22.514189125711			25.4726685580334	47.4563969118165	9.1837609238554		-1.08787202393664
RROU00082_0101	Schausiella_subochreata_RROU00082_0101	0.159852623515699		-14.802766465609		-5.81203513551406	2.72326049430154							-14.3446652838809				-9.58990868548735					-7.98674877532805	-2.98371076692615			-3.11338068896838	21.5164070975749			-16.3611844331345		-0.832607547733888	-9.76074972217035	-4.29893827629739				-1.01405755180994		-15.8042969198256	-13.3328580497558		8.91200698362205	-11.0336298923309	-10.3549394792725	6.08173280841202	-15.6883519602892	0.422217400147318	-3.90649913257523	15.9442748653884			-21.6616131719103				15.4518627525184		21.6809754294214	-7.69123592360858		49.3087355759579	1.87893101497125			30.8556481452974	-8.72135127264013	-1.40153942010446	11.4418981544485			-4.06271033062653	27.5927499320163	1.21898170274921	8.59239603185205		9.42825758908452	-6.14391893043496		4.1383666397113		33.0130530369211	8.23833639286002		1.94056778039342		-11.6155186698907	-12.459367994583	4.09150237186264	0.676989304306308				8.92070037933226		21.6146536252295			-10.0093951491521	-5.33516836555443	2.43787397177042	-13.4474056028776			-7.95604876425879				7.08318296556911	19.6551905037797	11.2628912223154	-3.83114747797841	-11.3201813072827	2.29104515586867			-3.01560922825689	-5.60396778068782	-3.37949807825715	14.6727068858589	-20.5878941409323	-11.4193219122015	-7.06286540523229	-8.41691266251019				-7.03625530694288	-2.01675830199404	-21.3677317608068		-12.3563567262186	-13.6342092174192			-3.50806542074013	-9.0823681338006	13.6131552647128	-6.80572136029073	-16.3623081035428	63.9911031649592	7.11728656648074	0.428884286231201	-6.57347745992753	16.8615851373971		9.79535067496034		-11.5312176260576			-7.90078342889178	3.361549726136	-9.36997931266228	-5.92089127149099		-1.84122295510581	-0.924162647548743					1.75073729393571			2.76296392499022		-13.6570165686621	1.48445887203585		13.0221285779469	2.05190503505321		2.29306290994982				14.6866477568492	-9.53859654008904					-2.57461199650175	3.10490805863912	1.09284049406115			15.5256153131934	6.49989220780287				1.42168683814543	18.6041815530233	-5.90536109698946	-1.99440780277315		6.90425883430084	-11.2967060367225		-10.8487081141091	-15.8538616140405	-3.51219148626039	-7.15479363719053	-1.73035219544314	9.6709192566796		-1.58063369697916		-4.1492287205906			3.78327741851732	-9.73549813210065		26.2926351193722	33.0710161957674	7.27113617589707	-2.07332274446262	-3.61171502117649	-0.0206342253056713		0.198342866126877	18.3081784237934	4.66449415758019	1.19599579465999	-5.60639450948321		5.22151398129298		1.32769259858807	-10.815901562157	-6.89529797546485	-7.22066454004188		10.5392062497391				5.50230378391179	64.3301088216447	-3.5785078206761				-0.95809808519155		-9.75674737104667	8.36481756668315		2.73118173491835	4.10778239997354	17.7373153551098				-5.12628218020248	4.93019935998298	0.70576183917499				-1.27363232242227	3.52718759392958	-11.4335661656974	4.05255191581129	3.66692925919685	-8.9418730522861		-9.48274037224433	-10.0223050177469	-12.1981803659129	-8.69617538072824	-6.99720080993121	18.5271010109857				41.9095511605662	7.12882230808261			-2.0968520935686	-11.2553577420919			1.04386929715403	-11.0040175111879	-6.63405756495314	3.98359691254513		-4.43022695491667				-12.2398563779798		-3.76147024090826		-0.199099795398827	4.46930768494831	5.09874211601733				-3.49501367168641	26.3159973490962		-14.1967894521916						-8.78821527399138	-5.07533801357012		-16.4100021244904	-18.3899461167375				-7.25886340099153			-7.33141103779794	-4.69246085413018			-5.25273406191107	-8.09686939762541	-13.9940368264595		-11.8497088439602	3.96650613487521	13.3742264542309	-6.39670756104718					-1.40366652887616		-2.99604626034327	-18.8445603286899	-3.30690811138753		3.80598795218752			2.85119656730537		-0.911135851440981	11.269825766166		-12.6375129855872	-13.1996879094579	-6.52510618902378	-15.3071678741238	-8.73589702871903	-18.0863583396216	-26.08846884714	-4.5197845949342	4.85406399117609	-6.11867461561865		-4.80607833768802	-3.18310456958267	-8.47025256457712	-14.6403993933209		-8.90876494469632	16.9031981147928	-4.47491310167973	-19.9232360997285	-3.69065987830222	30.136641174757	-8.55289191993275	-8.88267861914368		-16.145209935158	-8.38018366530916	3.15900929896995	2.14326358923507	-10.3988146114058		8.65884250182478			-4.01595600390766	0.655099359006406	2.10291005083554	32.3460910859291	3.20937225976283		-5.68536069765427	-16.6353722749561	-3.48057251912399	-12.5672393530418	32.4607540926458	-14.0324274456486	-2.95124667771174	16.4713854141181	10.3776350370136	2.55096856616375			20.3155026241669	-2.62684532941877	0.321898798052134			6.46310361256373	-9.47443843585148	-8.27354934863298	2.99916005178378		-19.7704457734422		11.1290309688356	10.0025932291813	-3.44330529712616			-3.14080293158676					3.53112015316925			-15.9977287271747		51.5829910329769	10.5139296755431	9.00808231983476	2.87966266013293	0.882829676537522	-18.710318899487	-12.020841212337	-10.8056587406989	4.54694210958371	-14.124929189921	0.704659000085184	-2.72345105459993	-10.065408362715	-6.28474158665246	-7.75186054784621	-1.91690452452659		2.0342350892131		4.74724948134448				26.6018999820951	-0.143283349948964				24.478871748056	10.0514316791966			17.9621798402439	10.7882595174585	-11.3363930523203	-13.5631197706447	-7.45982847006054	16.0242251151917	-3.89162088168209	-1.55315426835005	-10.4395173022086	0.60749229620265	0.339503659604423					4.12652158417637	-9.51094256086639	38.8673194737652	-0.466058865228069			-8.52581337602901		0.0295998923193874		-18.327476563357	-8.89591944594607			6.42043425690746	-9.10330632668933	-2.14903100540609	8.56142026620013	16.591659404516	0.2239315041072			-7.06337548584569	-3.35072134767418		-1.60943459181433	8.16458054897349	2.41193493689404	-8.62934651737698	30.8376042264635	-5.2683885940919	-18.8459719441111		-6.70861873659323	-11.243749802265	-5.82216555699652		32.9215851201103	6.97937901730992				-3.59342225733135	-6.38103675651874	-6.06700681160874			-8.24906590668644			4.74720120401708		-2.40012200006362	-3.82040995572552			-8.33594041202785			-6.41151867231066	-6.89537218598427	-1.61133068371563	-12.1147738456694		-6.00191067737778		-8.40917383225188		13.1348076573937	-21.7639973773431	-12.177730107155			10.4936111393606			17.7771592172114		20.9736573098827	5.02120448577315		9.99625560182369			16.69918484362	3.84509972242226	2.50914185662798		2.98887519774385		-8.50775554233992	-4.04539809380687	-15.6433268520945	-12.7680119340475	-8.09212659040107	-11.6598549441016		-11.6356456136798	5.49180558760527	29.6801662304306	-9.89637258048326	2.73452923287854			-9.24307623339771				-10.373325197558	-7.45751799079946		-19.1775638547762	-16.5307789880675				14.3589416890252	-0.0348426223614418		24.0071011835019			-6.13771305637862	18.6392382800532		-2.79395096823368	-13.5549286826208	-12.5785521902934		21.1508648745365		-6.08435052394671				-11.141933897223		-13.043466303007	-11.5535899495318	-9.11672822121292			-18.8982193540031	-3.43554915300163	-12.1010273525631			-5.36330810452706		-0.176919709534884	6.27490554412715		10.6906352916792	-1.1119743943137	2.20672359110536	-15.1961198567031	-3.48493606021241	19.4594692312525	-5.04422856206602		1.85547440586669	-0.0330478522324595					6.43918327920849		20.8607795545929	3.20154905851782	2.14903289326736	2.21329328887234			-9.08737155437244		6.1003696458354	-0.115433106259177					-1.9762220442368	-14.8200399559972	-9.86498269613523	-4.93053700175451	1.49704757247724	-0.468160011174645	-7.90698268700153									-1.84769136766318			18.558550391531	-18.5214878652308	17.5825526308863		-8.30343145115895		-2.42695147029359		9.43443161163553		-11.0455373115567		6.48967342024653		-4.95652637162827		-17.7158885833358	-0.90254288755226		-6.55489643512586	2.72421496495208				5.73121130747225	6.64143561907566			-16.8480004729177	-6.30868115473484				10.969600340487					9.26259047247671	6.35473136650806		-8.86218616938549		-5.09423497946424	-0.0966604354322165		-8.80325112373502		33.3382400813529				-11.6806838262615	-8.43428800317575				-12.6490741830631		40.4838823922469	0.500648907435242	1.39382749585619		1.53238333811956			24.7522310808114	2.16875423540226	5.45694045770075			-11.4102149975745		-2.60247567311013	-12.6954342928536				-4.63495591350535			-15.1825621552561	0.481188909258834	20.445223520341		4.70246791634688	16.3247555555955	2.91484425699231	62.0126860607303	-9.86013190762298	1.55379634598194	11.2368274817731	-19.2519640152153	-7.14378003764061		-22.7913294365956	-0.318717587361805		8.45296871418153	-1.74840708602432		-7.01311059070457	-0.915435996369252	1.60099031888938	-12.3364426818752			-2.51470948863869	-1.43221120766102	-12.4842681727504	27.9681709500718	-6.25108636554829	8.33802296246977	-2.09422871791847	-5.15471248368986		40.6160844572959	9.11830418764832		-9.47681590656447	10.9586648265896			-6.26042660218665	6.51323202506766	16.7694721116045		-17.7058218008811	-2.36443478817748		-9.92273757944719	-2.43380704380214	-15.2323246891886	26.4670493098753	-1.89751467542939		21.4053884059103	5.32130896196861		2.75434245307855	-10.4878050670644	13.2586131153886	-11.776972293002	-13.8064017358085	-1.16098776161929	-2.98742867217618	4.00788381137875	-3.69390258209853	-2.64505021632645		10.545196260889	-0.0765027463811907	-8.31137358269692		-1.1839790140851	-13.6758479506625				1.14294548769618	-6.06593281553182	-6.69748558698299			-4.57468985249306	-6.4696486005116	-8.93892910373533	-1.12040168358389	-17.2888710145438		28.1041039454522	-1.58476832307822	6.56524821895916				-17.308073603663		4.12287288612685	4.35027973528153				3.67297944442415	6.38065072055549		8.24120982306931	6.73354148792822		-12.1983591686675					2.5555964818629	-1.55012992744826	-10.9214385803433	9.3831902109013		-17.6577229881606		-7.92603952683286	-10.5316317464471	13.0187786226505	-1.41421182977967	-1.11479732425208			11.1679917035417		3.5617605413609	-0.211615847819646		2.22908032835698		1.83260273883132	5.44520108684863	2.32752259278008	7.42520652046843						-9.41004130996859		-11.5068911537998	-2.39659085590599	4.4954590327263	5.42758736834996						1.27424956886515	-5.98641598650359	-21.1885127120263	11.7778720484536	13.2946101723164			9.75005786928678	1.44838552850233	0.507262472256675			2.63803683079433	0.288609191121347		-8.25232395670106	2.55659880834145	-8.05996573817465			-0.0165515139969541					-4.15898345197244				-6.48598908564342	10.0582145763901		-2.69813933643049	5.61298558754775		-10.0384160721901	-16.0503121940314			3.55715639480483		-10.403746466974			7.996861382667			-6.80960892772822	-8.39525759505655	-22.9544616520955	8.35711417858065	-3.82603247886467	-12.892392142368	-16.4507617049274	5.81861529015129	-4.00248871609271		5.5455021815999		-0.592578726568049	11.4968808780543	-8.76953942879224				-1.12405192427633	7.4047207913694				4.09170139642974	-16.8599481028862	1.73803145130755	-3.57416370104368	-18.0030724094373	5.44475663015456		-0.347069536839029	4.76977263440539	7.63242452986765	0.262718194097689			-9.92972402363463	-16.6965496595769	0.175924073488343	-8.64885457642592	-0.815484613737461		-0.671666912466595					17.8704014401402	3.07275705318892	22.3882211583983		-12.9497288899751	-8.32418957350726	-7.39768836474397	-5.92416718054641			-2.27078674697512	2.39139334852754	-1.76712255243769
RROU00083_0101	Adeloneivaia_boisduvalii_RROU00083_0101	-0.781236908144201	0.649446814079546				8.8863337127121	10.974493887032		23.1110858730518				34.1709787685921		2.52537793133283	-11.7288355837812	-1.25877475217987	22.2451169313581	2.16161626968114	28.319418277944		26.2885702908781	34.4341498936986	-8.70404542255557	-1.32911963679464	15.5202852962869		-8.18237602804299	1.09270612033678	-0.246843935206187		17.5928631158162		7.03664121540366	9.98483644179644	8.64055453157622			-4.96497486563079	-15.6671796223162			27.1348622367429			16.634720647176	-1.81173997401983		26.9956139132596	33.0086845488717	-8.55007117932438	8.42924304746664					24.7610308211894		20.6539036389681	6.36683418559998		23.6934378148225	-12.84099115903	-4.46900400514404	23.374932176626		9.62248027436232	7.12798407041366	8.07067918846007	21.1257064294432		-4.30169166520598	18.1690299435037	17.2725616579413	1.56647942283998		17.750156079705	-8.5782104805921	3.43584087860849		102.279707297438	24.4772740068492	43.3459898718844	-7.19595965105027		32.4396819740103	23.4706387412796	25.0569128325651	20.0033555974614	14.8321978314681	37.1340613185987		34.6202675728823	22.6350656838248			2.09551502057281					0.633080178196188	2.39596288585187			-8.25896490371694	37.7504109795249				12.3514475000994	9.16657822611782		23.8775720806919		56.5707060817821		21.7707659617			32.4736562966						5.48828823429601	7.14143467283039	0.878089422175887	-15.7297708965899	-24.0588253804848		22.4694530588533	21.0483855081892	-7.35911808022602	1.28052186866616	-2.50781009462552	5.95884759970169	14.6444720459781	2.33084745306718	17.9912598926067	13.6784492956795		12.412189821899	21.9050498173985		2.06331639186657	10.6382446641404	9.94299189813597			-3.61902109940354	13.7573505323441	16.9425855772113	-1.48784145084631	3.96446421621044	11.0198313517609	6.22193728949005	-11.0933960296832	19.8629777639987	18.1870635334906		43.739472021462	-0.0158201782647693	17.7312730617799	35.0714624574579	-7.63149265517116	-1.67275681646308	30.5582399205516			10.8154844916562	11.1658155374919				21.2489669851697	9.54737669353745	-1.86517926681968		8.36258341416822		15.9441358804943	19.3082005873737	6.61112205626133				21.2891798607518		1.85220312293193	6.73780606054506			45.6883054867296	21.7763846063727	101.029739667046		-7.2454373296829	2.13510518772471	6.69874362628469	10.5589394390321	-13.9334730833042			8.7131547911689	35.3275536723088	5.81237749860144	21.6036606656118			29.5617552344432	33.5640980702988	14.3400493873652	-11.1589385302729	-4.16106968784482	50.5420346148067	15.5090770324459	49.4008376434811	6.60770080722703	-8.07961221940199	15.1554571984077	16.1057308460837			5.51318579881639	18.489804743481	15.7224756454909	7.66052849280252	35.6593079300801		17.3059482681249	9.86314347302597		10.1516517254404	-2.64581891619644	25.1981544050967	6.6314644359813	28.2490096847598		9.89295031445168		8.43832605509505	21.8481563125249		-9.54270954050058				65.8457533314466				91.8058966883044	-7.71065090098917			2.06229986990676		13.8266041206249	4.34697914421216		-1.44844522270405	16.0160813439615		8.1085139324901	1.5164246814696		-0.474033220080139	-1.76846450037543	52.4639922089041	19.9744402241586	16.6012072143501	0.359369786013453	5.17988804691611			-5.82745049203881	29.4335742031537	32.4718738328181	25.0223689772903	32.5699725245457	17.1671897448378		46.4932514543491	5.35702573648931			18.623945370175	26.3787586594517		-4.27101465431522		-19.9508940706332	14.3805480245877	15.7041175288705	12.8396201475556	9.15673792950271	10.6701704577894	-5.38810817555022					-2.99061541240955	32.109419090765	4.77344905043218	22.5975755531952		-12.9415249588733			44.8963287814495	14.947392154491	-6.17185315422645	4.90321780510019	22.7959253490262	12.7943415940878	8.75633350419225	39.5580226624786		27.8602897136644		16.5902763044768	9.11776950087224	-3.07429143113856	12.6176328095361	13.8754954386454	13.1060662587462	22.1966609246099	11.4362142754675	12.6871380745791	7.20439446478611	6.98781518035876			28.8717594409318	8.75205578988005				20.8527698821806	15.8808086521433	45.1302564403855		-5.86099927563546	-4.38908538796918	28.71679850499	23.6474727250766			-2.51840304751857	49.6770157529775	10.8437151970808	25.0700730786704	36.7811375050206	0.219458587597909	3.92753853830825	-3.60221108396382	-1.12271727376742	6.93974506137272	6.08131309807394			20.9601063270457			20.0578431427701		-0.79121418568513	18.0413943651731	6.07435292478107	11.6140708227366		38.8314364696085	-14.7215363488712	1.098249953738	0.629055382883825	12.3783927355345	15.5429459034167	23.7317274453661				28.7776389967529		11.5590829528748	27.721663548897	-3.33995017701483	4.45252170192763			19.0659925516665	77.7322641314948	18.8940353134984			-9.08422809598279	6.83564268048014	1.24284539633732	10.7755446017913			5.74387768003914	16.9613289534583	8.98219073314439	-12.6839725146407	8.3800225555618	28.7030065529804		18.7721560459794	6.68514738139552			12.3636404322427	2.85013788914559	29.8171465870082		-14.8359993158759	8.7789914630849	7.54556571849061		20.3746922023655	13.2617104500617	-12.7816387414563	33.3060559207484	12.2202290051653	7.84826703070356				12.5620909218926	3.87512813207715	5.18324126284488	3.72946878807772	23.0717668749779					2.09968080697338				8.46130908024472	18.9262777398742				12.9296957435182			4.13836381749644		19.5558504436096			13.129833242746	9.74315681726112	7.76653781237748	9.27494253253758			33.0002571875244		1.89303860507148	30.1299593913954	23.6359955743468	22.5572857448148			-4.71241557759412		4.46725621367179	8.55700120589806		29.9610393488811	10.6019088137992	11.0938481726586		14.3413342676999			33.5334539141912	55.3080019681118	43.9756371296071		4.52870901734479	33.9383788188518	10.7840781401349	22.1061725639597		-10.9061071601423	2.72628659879048	-3.96046549923875			29.9514347093716		46.0796323071321	16.4526550385828							16.6561158884871	1.26917180964021			20.9195513803914	27.6419218696002	7.96929445611716						32.6357785587672		5.62459490711418	2.86569355627682	8.64768406411001		35.3714278768938		28.8272663279858	-8.19440636965135		13.017201819664	40.2132072538361	-1.73338508295591	2.98538618437052	20.1498448727658	18.332199771395	-1.73243771063806		-13.7431672831094	19.8873675729505		12.1681044085456	15.3001959845511	-0.568619031555462	-5.09446641393265	1.08537318540436	10.5952538893924		0.585195399291516	13.4056285254199	5.55969396514007	15.8675443800606	15.7167309056305				-8.49877899825029		-5.0903840812306	2.42413301518991	33.6779646164567			20.3796025330027		34.188521897692	-1.39072075712797		2.48834907950537			19.0161742605931	-3.20473163264402				7.53014477749352	14.4673524218106	10.4148365358575		5.77081612575028	-8.36750322915857	-2.75759233170155	4.70477550692099	23.6404897459012	17.5102589501446			25.8291586504451	12.6016598498803	7.12180466071224	-13.0627828645904		-0.217605903440288	3.42069057237586	25.2301820239906			19.8798392494856		8.41439462918851	17.284821092393	12.0666316750505	7.31546206415736		22.7457480742799	12.8686552715657	47.0836764098446	1.65832007433528		25.0462207311817	13.8192560331793		14.9271383768084		6.7524014266984	12.8638994865963	30.6580254339552		6.67840990558022	14.6150375729961				76.4143001009532				8.11459917996891	-13.2982426864841			-7.68584538135685	15.9622580506696	7.89402723146051	69.6250778333854	25.3445102099776	-8.98907296383465		5.53416407031242	20.7156426267322		8.79901446604907	4.92540679621536	9.49422233146742	29.1855986360159			22.3517932478926	18.9820813418759	17.6174064930911	20.7373102376478						4.60719757267445	-1.82146045195837	5.30227346990326		28.3336687883825			-8.64088800076362	26.224734059937	-10.589756099597	2.38146895789599			3.18284827380408	14.4911913444477				19.2671007793219			19.6813694406499		2.6870346992975			8.63561294139141	53.8395207088377				23.2166487910189	4.12513425150149	10.3854569545	5.82113577089776	10.1676523569737		36.8147982364025	7.27278971172038			-2.6118837673347	29.4754883823423	-5.65665870722825		12.9895886910863	-10.1259475986865			-0.795372661320259	13.5844910168939			19.0785202491989	29.6871958516369	25.4957631360169			8.57176305402931			11.9767692606366			3.14995089613996	4.27084036305918	2.32320886467445	7.90109800660694	-4.0936399390614					3.70389161748621		9.57617352882629	11.8433046778224	31.1239381760821	-1.64023031413305				7.06371643154298	1.0271372985891	3.72942383360124	20.5750038596159			-0.846514317734715	19.906671901474	43.9271163105617	23.4479690550604	23.0278992107928		15.3041105279888	55.864104206995	-10.6285305768763	23.4625387186647		-0.198326812773042		33.7841415128202	-1.09366827046097	13.692620468106	34.4585650289961		-3.71269021066919			29.6038144825388	5.22834588376409	-2.14174663002772			-2.79807916936494	36.7762515120241	17.2751384420557	0.11150490322096	6.74136837711534	3.24985605631452	10.5657484503088	22.6390104686555		27.2431508404592	6.52197322795085	-9.19005788930621	6.43297744122642			31.9856912119833		-8.61911855552601	-6.63685577682319	-1.99650681840488	5.01821867884595		0.62316450037081	20.3113067343025	6.18393782397486	10.4144479988186	19.6595099061918	22.7964787811883		3.28415465876957	5.81357911070464	7.08138577722768		36.8941515444039				-2.46505918326626	-0.0234077955774126	14.2137227379231	35.3923148626739	6.23915639179138	1.26603992586851	16.7650537884515		42.2166585356467			9.68138256792943				-0.522478909869062			31.8686018595165			30.5210220881797			19.5518256022358	1.92065504628152	11.2030329445012		22.6756076593079		15.8858163581834		-0.484783333188343	24.1514166861276	-3.25562330794799	7.28654862283524	4.7631573938506		23.2501726472465	7.73671640721803	27.4880494515561	23.6523666987516			6.88494571001854	-6.92437391530031	-1.10772597975545		29.4209128784144	34.9122202163588		7.12800089746946			7.78342255938038	13.7752101498893		-0.178037997919889	18.7440476677941				-7.2572245689722	-19.6117683980391	13.7211308722399	21.9763061523985	18.7266490512446	17.2216822274868	-1.53707030776417	23.3207318988857	15.1255265706486	2.15110443095279	19.3419406481987	-2.45425688929088		14.9275268464454		32.7822242395531		28.326132534096		21.2687768538691	16.6917225696931			-12.2515569441592	18.6038999263509	6.51058677929546			22.4148602553085	12.1812582892116	0.42469443882529	12.9210606961364	7.23341379027638		0.750228684914633	13.6755454180906	6.95956901343422		10.522309333634	12.917236294406			-7.02123557904187	13.9911245890662		-1.45040677683522	7.49507223012571	1.80320371005631	1.96724792423273		19.4514970470464		7.74227189320653	28.0169787464094	11.2633849582688	2.59725149498657			-5.15173452999757		11.5100437177185	2.86290315314832		-10.1495983454387	23.1314320112622		-9.93547613301269					20.4094505939352	13.0998406527352		16.8641629569064	-0.0992894293756597	7.89190690041937	16.7932400293336		3.53584677610788			10.1057045824497	6.13401773040236		22.8846187542268		12.1210841125787	-2.44587613947121		11.8372795957729	4.8179745358506	13.6157980666514	11.4235276502809	25.5314603990838	28.3708710313691	40.1818673506423	39.4317121220647		-1.871639941508	12.4114953870964	-1.2670835710856	2.89853499737358	15.7958603810916	0.321275826710066		3.31930177654425		15.3789174697321	5.98156361156905		19.8434976383886	8.65622955058296	14.0167430678409		11.8221363394985	6.43780078059981		32.3902329860147	16.7828032539325	14.1616922489381	2.6954099320408	-7.71872106117601	42.2036551124225	3.77372564285894	6.41525125711806		23.3822115418742	9.49774516763222	-5.25927016565656	-3.65623039278311	-1.69533998945873	4.76462216819462	26.6737008359067	9.22325000009154	-4.9907715510439	62.0921453530149		2.91896844053463	18.3400181231866	-9.9495936195894	-1.38538655148009		11.1744438454061	-5.7103270405803		12.9281857861217				29.3482232299215	-2.62115302495132		9.75810168274716
RROU00084_0101	Titaea_tamerlan_RROU00084_0101	-10.7988880862418		9.80351102928021		1.28026906568219	-18.4466437199275					20.0751239176287				-7.63300012449273	-2.44640068817862	-22.0298493873842	2.01213062692298				-6.85729321398604	-3.25706743045888				-7.1243291066016		34.5056018180086	-13.5424429244465	11.4357721696781	-1.02363719212285	0.746520334116729	-14.5717913497473		4.93063754092975				-19.4509280037253		-6.87850886253198			-8.71828961111756	-1.01705663266777		16.7298130520716	-0.305366963941733	13.5244818089097	-20.2398077909125	-6.81550631800515	14.3821886159263				-4.49907351837872	0.0102907278952014	-17.667134648339	0.562071637801087		-13.2366164181426	-11.4371778828986			-14.6340023559211	-4.85375483170861		-4.83744729633858				3.20147715494818	-9.59972161972591	-12.612967843093		5.54143813117454	-11.6887631534312		5.5978732439713	3.36653062525858		-7.35175856875361		-8.872132519197		-4.02842205401938	36.984919311636			0.297892765523944			-22.4106854656905	-3.40815697481536		-0.528572133187821	-8.17559707945571	-6.61345408265305		-1.09070194911779	-9.33858425271039			6.48097683231807		8.73758377232925				-13.9466059771554		-5.75324090614721					-5.11163662129739		-25.3871550243743	-9.23053548675114	-18.4683082901522	-18.5792089718731	-13.1247216189369		-10.692703245045	-14.6692161511803	-13.3318277324963	-16.314639074565	-15.6695520246889	-4.96345770939257		-2.30437518034308		-6.32306518650689				-19.1388452678952	-9.56217787808684	-13.9022512266872	-17.6500677604456	-15.0278757208559	4.73744126307969	-16.9058186191382		8.81282567827853	3.24869491202369	-20.4136437663881	103.006720784491	-1.65638958894622	-13.2492083469781	-11.3472002933251		-22.0144446949659		-1.224614326214	8.09877890937607		-0.630536120046599	12.188764000641				0.0207009619912268	-2.1022272994255	0.221789624723834	-15.585060101411	-1.58351783667054	-15.8285794848447		4.86602002990462							-12.974705902415		-8.15141183793984		4.33054753215496	-5.41982065839895	-14.1989944823814		-1.20694164534625	-10.5284055818017		-10.27108325599							-14.4498448756631		-5.68369843027868	-12.6474000715975			-15.0854574101564		-17.2489968742292		6.40472695813452		0.982699013408661	6.06373234717423		-4.85103742204601	-17.1772573052923	-16.3226570210205	-5.32191947622377			6.32525490605624	-2.68200885851548	-16.8861441539526	-12.178375026526			-3.02027619275663	-13.641151831446	4.01036973585434	-7.39439410596663	-11.197610712521	-8.54172345226204	-10.5713985045187	-12.4762928148999		-11.0224793948536	27.9151277556363	-6.89119848904993			-4.11966423911565	-21.0806366123338	17.5133724202379	4.79607378528564	0.580113493629297		-17.8372311901217	2.42991782237418					-22.3317100104435	-14.8745639565615	-7.83159721791028	-0.106210228672687	-3.54723129658878	-8.44335055510275		5.36580331622538		81.2038927284576	-16.7577881718846			-7.23214854863174	-21.6292891162281		-18.3824640282878	-13.835755769609			-3.71671702029683	-5.51210777944341	-0.0401950322365341			-13.8744610502714	1.91673937910897		5.09048442419135			6.47009172109305	-14.7935324557524		0.0288976983647826				-4.05713871103653	-13.0796983944241	-12.4306097969538		-6.99247975971099	-4.17554701005717		42.6203150270884			1.25423410977028	50.9392490251329		-2.91987066485183	-3.66247176475784	-13.7073347603958	4.73488913197322	11.5373134482453	0.522043676075756	-6.58524589957445		-13.9082436397285	13.5782479557909	-14.1616187515211	-20.2050128224433		30.0450236661798	-5.92068653570362	-8.57778221866925	-17.8056421390625	-1.44137633389384		-1.57815040634401	-1.28365904171107		-5.09631703246872	-14.1147578373283	-22.6325331043323	15.8063268067825	-5.74162105669255	-3.28013006189917			-1.17776430141708	-7.81565128981874		-0.606857266999217		-21.1712186409288	-3.87144248981242	-11.1954330228683	-4.22968463676446	-12.326345266842	-1.81357030553947	3.40726850420605	-1.44330941591916			-19.9557301714231	4.23010612356343	11.2811112621698		20.6304157847854	-6.88923856780169		-4.28385323692413	-0.106243209894397			-21.1612815360691	-6.45091201521295	-5.30402374258789	-21.213791812462	-13.7471927891437	-19.9509689797778	-24.4990234884203		-11.4760783987599	-12.4999765660278		-7.10413651264232	-12.6947217717175		-18.9063944962423	-9.70575263420775	-12.7981070153031			-17.427712793219	-17.2834685880234	-9.85168021568443	8.82943677084946			-8.78648720242296	-1.4515129110951	11.9987704140779		-5.64498535160553	3.44191981434971	5.55336319864339	-5.86382514989743		-12.1601463635274	-10.0990455207476	-10.9175338660266	-16.2162567286298	-19.7028155754824		29.4774043348986		-0.824333450738368		-13.9417007206746					-9.01616602524026	21.7574960894126	9.54640833739702	-17.3701322687438	1.54692029337313		-8.04108397294286	-4.16203055597485	-7.38318548686582	-24.2906651590773	-17.5588701496088	22.1146400350465	-6.6921388829253	-24.6663788170039		4.51669695574846	-9.40676066862064	-6.57839424544006	-2.62419627530817	-6.04587330190406	-2.97891852866982	-8.77414658645568		13.9999184850131		-10.6208470162219	0.767365725383584			-5.51356653306496	-5.3001530916756	21.9908837217827	18.4521722442149	-10.7014623934533	-14.9434834127851	-21.5015240054834	-24.5541057283177	-23.3636676901215	-14.6690905621313	-12.8757928542577		30.6740664505965	-10.3501725832471	-18.8289548946382		0.572016998606761		-12.5638084326401	-13.8144831898742	20.1669742585766		-6.3996306180011	-6.59941898797805	-1.72579964650806	-3.71517949501511	-12.2856415636142	-2.78388854519919		-8.62200956347466					10.9222438097303	-17.9668409576072	-17.7698632993608	-15.9531226884743		-21.7954591038233	-4.32473094075011		-2.60245400855132	12.3654165354591			-7.53480788122375	0.963280171341818	5.08303070369902		-5.66177036450075	-2.10027558564236		55.618774319782	12.9532460982476		-0.434656960268376		-18.4902622093247		-22.6476651821313	-2.77958530610931		-3.84455615450803		-3.94737630815455	-19.7207915461359			10.0660878298006	-10.5060781211352	-9.02981745363299		2.31654812071007	-16.343108271226		-5.6512085117569	-26.4356342383584	-5.962003455455	-8.59931699920747			-18.1072069544824	-16.521968312524		-24.0179736384235			-13.8492430869869	-12.7806171270371	-10.339567036623	-11.4386037195825					-11.9272250735279		-13.1838927146433	3.64858390343423		14.3428549779266				39.93931767593	-3.14478668737984	-9.00243190899475	-7.4375237573572	0.227887331057675	13.3310620884995		-14.9615693183361	15.267300643567	-14.8916932271043	-19.2927279921059	-19.4443727717294	18.1204402002578	-1.17037167588929	-5.83897085364603	-3.55359978145537	6.82321015362302	13.9518031325716				4.68267676485126	4.11311230734956		-1.62464725846418	-19.0391398183575		9.83863825987317		1.9595572041762		-3.41704867160986			-13.347955127917	-21.1594110161078	-18.4722269710949	-15.2793099844963	-23.2993791928699		3.45435423004097	-4.13229831987923	-13.111383272336	3.68134675709293	-4.94001751927678		-0.586840306418779	-1.90216659554112		-7.08475421306122				-15.6373988988981	-32.954832281436	-28.343517873649	-22.8390788954951		5.09794528232836		1.49855882349523		4.12207995888956		-20.392510190867			5.53958240330952	-17.2706117490882	-2.39742814748576		3.29541099432631	-10.5805183976545		0.274793343023361	-0.818876745117203		-4.44320426800394	-10.9636972061497		8.94044929815712	-16.823341014111	9.31878880315176			-26.4664332070671		8.34615215751664		13.3492448349533			-2.97214909036941	9.00764033850083	-14.0313827921291	-6.79489588573808	-15.112727477502	-2.18392933712012	18.1024679084067	-2.72170745743714	-5.58610055515958	2.8403429830256		1.83409884293415	27.953904935032				-8.52618968482687		-8.62735183908661	-15.1681322747242	-9.60369209184927	-10.6197650022522	-6.35841013315638	-0.368132556789125	-6.9879118199178				1.28861148504684	12.2943885518525	-11.3768363357442		0.840990142770726	-8.9610709653843	-25.0636861623734		-9.11157127358068	7.81520199784573	6.2620077503299	-12.3338141843726	-4.15314861199385	-5.425182297151	-2.99440190657631			2.24557699568166		5.49779341861207		-3.48622622519298	12.0466931311477	4.56986896087339		0.960872154059711	-4.5563987927975	-14.301217901071		-5.41806928540773				-6.57140863955125		-4.85471202028573	5.04727892025223	-2.53512892832065		-9.36685756564098	0.0232090518608175				5.6769743938794		4.84916048830697		-13.0403868199757	-18.5817551121315		4.22924965834859		-15.5272128111285		-1.18118861637245		-2.10169488893089	-3.77559343487424		-2.79406413129223		23.3664276754576	-25.3637072346999	-22.7709290056015	12.5518065284579			3.72458108345957				0.775242698758971		13.4580884296187			3.83388749370603	-14.4731593737909	4.4830126540937	-11.7853801229204	-25.2816999993443	-6.58906301520685	-17.7079554862574	-0.304824110503699	9.0518376394036		15.1232304208367	0.927689066891557		-10.5577332320441	-4.76737786663484	-2.41119988533386		-19.8497016703994	-14.6414370227947		-24.9647996694563	18.0453899166307	-0.0788904162144721	-0.561249971815458	-10.8980349409478	-1.97586644143538			-12.4109666254422	3.56926496278456	-5.00495659347915	-3.99965779306524			-17.0530517263309	-17.122203386183	-11.6304251615791	-7.73565356835751	-18.0022579491329	-13.7625154260239	-12.6322441834267	-21.2807512697155		-11.8671012057921		5.84569821649181	-5.02710619197041	2.82730868984817	8.51265735598117	-9.31669139232503	-6.79222346441615	3.59180540859658		12.3488121014041	-13.7015949167324	-12.373645330391	-16.0545119036057			-18.6317383427973	-17.0015292115713	11.1698371252801	-8.28391109490373		-7.87407885646397	-13.4920910509475			7.87636692648201	-2.45903454255094	-5.77120192319477		7.28759158018839		-7.77454425293814	-26.8891592717341			-24.648965249783			34.1905863510185	-11.0497285089445	11.1004550168205	19.9266584436023		-4.71567882403703	-23.918552955998	-23.3204172447231	-24.0476114504928	16.98534816764	-1.17543041035929	-2.97340222689783	-10.6864432256116		8.25586378312104	-0.729959303804584		-12.5567675881791		-10.6508222525782	-5.15916083057616	-14.997708365667	-8.45483996732357		-6.44618242094164		-7.4788170569241	-17.3534919012451	-9.04623710724102		13.5441097556617	-17.2469773903625	-1.15359515167756	-11.102934705385		-20.1303477917366	4.89149121417307	-17.5948522981582	-4.32339760667727	-6.09486514023123	-13.894881498458	-9.74249570506586		13.0607841505293	15.669108921911		-9.49214700691759		-6.20541989353263	5.52969876667824				-25.4816549526304		3.96678236409043		-16.6301195322785	7.12404730943423	-12.8838295436717	-26.9547759597455	-13.8705095610079			-3.10282511937161	1.85847860014869	-8.21310678484147	-0.00224910909296661	19.2318154622403	6.71047105495033	-22.7943703858781	9.28493096445941		1.51760529315783			7.52416965433893		-27.066512405435		6.33921281073431	-14.3242636158285	-2.74892704676117	-14.6015517272777	-2.15483110443114	2.0375058888803					-10.7711301340378		10.6960094950822	-10.0406648120981	-7.58900260680735		-3.42923323252522	7.56638055817664	2.2031136983214		-25.716089248405	-1.2179288264493		-9.10753735424145	7.81194387455697	6.72431486885774	-3.96270764531924	0.389319585654624	-12.4799032445687	-1.90154642711431	-13.1613250511785	2.44372764134482	-6.43938387327185	-12.3488389267825	14.7744394316608	6.65521110198206	-0.415245039306833												-22.8375403401515		38.549407782054		19.8729558330841	-1.00790680493891	-8.07795150381987	-17.764589071879		4.78690070232932	-0.93268829770623	3.70242045690283	-2.36613406201508	-19.051480886864				-15.0138981101015	11.1461273560062	3.13869804186917			0.19994417266247		-12.5974876279451	-19.9448148801946	-8.70890140392003	19.1169474208606	-14.7815946751673	7.91367521795538	-0.761578454820788	-6.99599445546883	-5.12923649190267	-14.4777678122574		42.3370634222815	22.6563255656078	-2.405576436643	7.93592725533094		-0.631249646090049	55.0722829061245	-8.03044208757294	7.30282843039458	-1.78756336506035	21.9196941326844	-23.2953652723391	-7.07478154192294	-28.467126454972	-6.27276845710907		-15.3797949387191		4.64382500317095	2.56919241899516		-13.9833917261461	-16.4835384866705	-1.95621041865794	-7.93490110038604		6.16692119124522	-14.9347482998359		-2.91676281392383			-2.15148821709183				-16.4375204502065	-8.4656467766843	-8.52897113019527	-16.9393978248887	-4.34947537888225	-21.8409228716077	-17.0897605724579
RROU00085_0101	Automeris_egeus_RROU00085_0101	5.6607888643154		-9.20265621204075			0.912059116040642	-0.601908814244878	-5.1853749281462	-15.6892935104993		-4.2942838489336		-11.027658661849	-10.0758229044447	-2.05515903896375				-9.42214566029523	-2.71915419718655	1.71917088070093	31.8742314399573	11.7949266844071		-4.22254264473604	-7.02065040617206	-10.0054436626582			-19.407550905069	6.93637334905826			-0.350726952907299	-7.81431007873032	5.02196237525965	-1.78574182500034	-5.09864302111784		18.1058320272213	46.748618802099		2.40907718892089	-3.19002587768181			0.27987315408371		18.2059681605492	-0.232057665988283	-3.62179630763914	-10.7227939194582	-12.3046810248898			-5.22743187033657		-2.16228403013388	-13.3121175127981	12.8300266674845		4.59055334807452	12.9523461652749		2.97121852647173	5.53788452236674	-6.83522190193149	-9.69493383937874	5.50243833463553	-14.1147652070068	7.2240312845723	-5.24058166174064			-13.4279201247445	24.5787926085957			-11.3741380284405	-10.9375029776946	-4.91481221440558		-3.26938910114167	30.4146744439959	-2.42451079268013		20.4845027311885	6.42563401276366	-13.3095441606038	-10.2012162581811	5.58317560321249	-1.04764161867269		-13.789725903728		19.8032804528629		4.14002231763104	3.45960746463689			8.66140885735933		1.23989057583695	3.36526333406308	0.966898957522622				-4.70825708585851		11.3180002847849	6.29783355532552	-11.7752740008424	-6.36862035920183	-2.38448252037227		-8.10571602398816	2.1514922850626	-13.7580835881226		-12.4368835898872	-13.3735590745476	-5.05184366284888	-0.28330532249039	-1.63164205060111	-0.476927227717705		-5.31605131117904	31.238104219318	28.4639385024748	1.16328932614906	17.8581560148669		-9.23065260436444		-5.28665590070538		5.12907317568185	-8.98282522355027	-10.617163537471	3.19280582235004	-7.37993881333446	8.81373379985386	-4.3562785267845	-16.16252338624	7.79157928547687	5.15168753089872	-6.01282856919364	27.2612325888756	-8.13931982627392	25.3945799595996	-0.985511166263164	-15.1922395482098	-20.1451307219739	-7.3141101995233	-6.06849316247439	-8.56060251784846	1.89241149233508				-17.7235149484146	-16.569461271821		-2.5552785868956		22.6250970025663	-8.1285261510431	18.0535292573403	1.87605052851523	-13.0392841828913	2.45941912286494	-8.92945262111864	-5.99600318551127	1.30898659439593		-1.79847252363433	-13.2735044727623		1.94096153561139	-7.89053699859706	12.3934115531371	-13.7206007217215	-14.8055773910659	-3.45233856522354		2.03293443360024	2.53729769227085	7.71352897876405	2.76264113508027		-14.6240805939445	-5.22481830388998	-3.87259497923217		-6.16712781738151		0.433584311044255	-7.15980966739187	8.72568876158386	-8.11905156813602	8.85731178359091	-5.34904273999579	8.2459961180573	-0.791781958178461	-9.05566497370567		-8.63047870025364		5.95842429654221	-2.61741105802901	1.1258148346976	-5.53030855418315				55.5913288135429	17.0031371774752	-0.785173832575337	118.36512884293	-11.5604711007917		13.0689186448131	18.6988783320083	-5.54085557178855	-2.36290056375075	-6.31768604940577	-0.49754641967934	-4.4489637897449	-5.67286908916137	7.87082316112573		-8.25646208395024	0.923537670342256			-5.78877558443746	-8.88586454311782	-6.30909023223658	2.13625727270128	-10.669168032747	-3.29634779551716	-3.80343501712569	0.711759349272101	1.25684699578243	12.6657208945215			-6.02093580190171	39.0679421640068	-0.33376419863913		-7.71195253957613		0.394705194349232	6.09130733969812				-11.6046912347357	-9.45019958742056	-5.69648647145578	-7.09237138756496	-8.62570833341373	-3.27545498535357	-5.82206201167271		-30.3979745487666	-22.7211384160464	1.53505493397803	9.1547617016664	5.44959765502246		-10.1439626502745	-8.94614989999916	13.8182530932744	-6.63271174966696	7.80149191561377	9.48381630108617	-15.4258112676986	-0.603389072384519	13.5052806523671	-8.62169543348202	5.99277763221393		-8.70725352748365	-5.67387864603193	-11.9540940917965		3.48683349106218		23.579397105539		-6.48739367820524	-8.89967836917677	-4.06737142665896		-2.18108119654898	-13.8825194246423	-4.9312052920898	-4.56807276175966	6.1609521560013	-11.7240323060733		-12.3215999272939			-18.884698331257	29.7522804136605	-2.96631314999174	-1.1723081283854	21.6024774512685	10.751385010916	-4.66481356356216	-8.0990569237427	-2.10959882056398		-3.85555580927975	14.6072201668312		-1.07437893592225				17.3789278901821	-1.11196954477407	-0.680955560066132		-8.17292394583697	-9.40110800685743		2.29227520448922		0.200953991767894			16.7815516773517				5.04552279265185	-1.26469555207274	5.99241835872693	8.58695498102504	-6.21425710338203	-13.337555392587		5.10749663536461		-5.4904688729258	-14.0413295096515	24.8760856823122	0.849359615512935	-11.0189601432255		2.92808826584623	6.41633128542305		29.2981618977754		2.79213123854571	-25.5715914490818	-18.5104641690899	4.12362638272823	-6.0952862410094		-10.6061970533153	-5.18827363060596	-8.93358148779088	-3.36475494727611	-12.0458251001556			5.18816517822076	-10.1849658723685	-7.41682645937117	-6.12357156973694	-0.908998516244475	2.29461763687242		-7.00734849238673	-0.729861173351964				-21.3677669583777	11.236127970905	-13.319287342738		-0.957938038617345	-0.370640663364208	-4.64539885110192		2.39013511310366					-19.2210408391726		8.34408421828538		-20.0165989144428	-12.685555403767	-11.8576443754454	38.7102679958169		-2.69163380371293	-7.2787611007428	0.928594272325456	2.51771535476455	34.5443985663331	-7.07336102453769	-14.5650710757028	0.323649670568926	-2.89191146402523		101.522720532781		2.97844652951949		6.98916921723638		-0.359023415755977	-11.2243611803484	4.82042137687133	-1.15533164707284		5.71721458828769	0.144147549664431	-0.624007806221816	-10.4767874579481	2.68626732461188	-9.68789956467996	-3.76993114724112	5.52601741248435	-11.5467552288563	-8.78682579937525	-9.91118730239533	4.89783932122136	-8.55768295012416	-7.08157306506106	0.929894521247587	5.54799009571059	-5.96654134105139	3.36352887834417		2.4137704326169	-14.3624773167731	16.0173260711305	-2.17309602737085	-0.191926982634372		-2.44344867958352	-6.52494575264371	3.8935517775502	14.2795650968951	3.53660187827525	1.00281274385976	14.6596450353454		17.7024107388801	6.17279980889043			-12.9678796176068		-4.01542123523717	-7.38519613170326	-6.0363689116698			-9.67049210590544	-2.08599575400391	-0.890670152503537	-3.33111085677447	0.318932816759565	-5.39210498342453		-19.8007563964803	8.83256282046549	7.87923772688779	-5.98457365588494	-6.14557853534082	-16.7531066657701	33.2770445528903	-0.228692090335181	5.51331530684165	-9.44672342104766	10.5686952414518	-2.15068680760913		-3.76057825735473	-9.43998197124298		1.33648020616095	0.719762255401446	-8.2623832630591	-8.23335161743967	11.0000804475864	-12.4431063751141	5.89257144807942		-3.94657904107634	1.1282097540543	-23.7492116170732	-4.86131849605896	-8.84047942781297	3.31012894549585		-6.77493087485245	-1.43152173525515	-10.8968141272688	-6.67309329417233		-10.2496306937126	-9.18963498852471	-22.947422063333	-8.02689061526343	-8.27307718216946		1.58729904700523	-3.43751418773629	0.206401650740817	-12.8638828904232			0.357340149504859	1.14107137498627	11.991799053489	3.26844441649583	9.7677685648401	-12.2202546516317	-1.35811115535444	-1.57441248699164	-8.29128541812048	0.148470020728886		-18.0273729053322	-1.82859648944846	-9.06817429313847		17.9739997595195	-2.22714800184718	7.65133884868521	-2.57992286987051		-2.77046596714241	2.20812076753825	7.61481834238074	2.03857541377537	-9.23834431412804	-11.0766170363731						-2.34925027064069			1.89271890121696	8.18840063173523			-13.6792629108952			5.24945613470713	13.3742783153007		-6.18151123175157	9.64842780181816	20.3094118849923	17.9674227894316	-1.29413481753989	-0.348677222260996	-4.01620782832158			-8.12711939322991	0.127742108162177	1.28807013677672		12.9547949803179			2.14342949753781	-4.90972982120823	1.27478519661111	13.5941448962826	23.2363599721173	34.4550059753962	-11.7145436927505	25.2331247744989		-0.786368232443224	-8.6944766565411		2.29015051423822		-8.69970106936599				2.73032958006092	-9.20990686938304		-1.99032726563705	-2.63105909873158	-1.22725139748435		1.17884268838206		-2.11143557758183	1.78752819783048	4.85895036664801	6.5021246844958	9.962617614538	1.48134631406787	-3.36443824135755		2.02585204966599	-16.4811988809064		4.57981418045958	-4.86931378877629	-9.10837806249397	2.59617554359362	-1.34049505571545	-5.9200243163975	40.3958263665756	-2.05985573507214	-9.0477412702912	-15.5198672628188	44.497665088879	4.16900631818986	-4.29646363230717	7.99042788310862	-7.54361756669615	-0.252674564256217		-6.53109837346179		-13.146524309008	-4.44064628047839	-7.43533617001925	-2.77126175190991	-8.95428067321836	-2.75196020238007	-1.40818360645839	9.73787577298646	1.94737753395731	8.5330707735277	14.4604161928354			26.4221130954108		-5.64010726639045	-13.8707399037472		3.49865078526583	9.84866742647954		-2.81925259804729	-9.20001359346084	8.86029189134492	-9.14319417225425	7.1056071807625	3.79859906532791	8.2288362334884		3.43936401733096					-1.61693659018904			-8.92692997763562	-3.27740991444274			-4.49851656967712	-1.24943262995233	14.6594294054646	-4.78974325078413	-5.96247340386156		1.69774814596164			-0.973118138283569	-13.0294376580972		-10.2029658154879	-0.128818718472212	33.8812411571701		-8.0322917688719	33.33181028562	11.6299966727463	-5.78057721000406	26.9449803225661	9.5723787560821	-1.36037558472738	-9.44621525021287	-16.6196738932337	1.93450924161056	-9.0013889317887				-4.30501802426106	-13.8286421572351	-5.44757479334273	-9.9569309126148		-8.54087253094216	-15.8334500953875	-14.1813104116563			7.27368320263966	24.4139886279319	4.59838261263776				-11.4730666979089	-0.192484642871726	-5.74138831409193	2.04041676114761				1.29053529619712	3.87110852200678	-4.67242865299844	-0.466565433665034	-1.82654061686262		5.99423502492731	8.45955807128629			1.62530352210866			28.1534832985042	42.0549541395236	8.77303702806709	26.5139411327753		-11.8810995458928	3.86577078990062	-1.46223598726303	-10.262344248553	8.66127799330683		2.45265880825039		0.775747236452951	0.0685164093417345	11.9838412576762		-0.177233353171191	-9.48652210495769	10.3546212282379		16.322001097468	-8.5877868489989		-3.32204845923991		-0.803078161189841		20.0646387916082			-12.9263125529343	-0.578056564345941	5.20705906615107	-16.9901501961155	-2.46664451945956		-6.88240705555305	0.507326070175429	2.28808414168344	12.5971269726533	-8.39303406211276	-5.17724051573178	-14.5730367981083	-8.41102915071388			-14.4490267170654	8.52357378170145	-7.49073045988965	-9.59821692862606		3.82942116436229	-9.94807075214688	-0.926185331906948			36.9611941257725	3.2005841465758	-16.5080558758439	-0.955828868773878		11.0131469515879				3.4399566195773	0.732874625052071	-3.18807258366802	-8.86035907320263	1.8323464003436	-2.49766484446915	-1.46973403497063	-1.42236302239686	-13.0615066408208	-0.532895308805192	4.21389826571508			-0.43059215827248			-0.789094537917356	-6.11976297899789	-8.20422270166629	1.89216470623554	-7.78095623905516	-5.98406799622878	-21.4472319905683	21.1002438446464		4.77372323691718	61.6433179990654		-7.74970476701029	9.34772709882859	6.0648441084483	-6.4748150643936	18.6017541499241	-11.8813200760972			-7.28560311044005		-4.69570026612771	23.9091868626118	-1.6531525053379		6.8739383863275	2.69062244525247	2.94942759591543	-9.4494168756551	7.60715166230614	5.37647190529706	-0.789887010408852		5.7287298542025		-10.9893602343953	-5.75814119915885	-5.87610381861208		-15.032849830394	-4.72144246664984	0.132291759372061	5.41073917776893	6.87072407103497	16.4929131589683	-7.59413636506622	-9.58727070204333		-4.35285704315261	-8.03696410893091	-11.8230470338467		2.59295845782812	-6.17496362132911	-0.621432344734907	-6.83380305501197	-21.4565897572973		3.25676227390148		29.4911460756973	26.2178428490556		-4.67464565480794	-7.98420970793977	0.865621034076702	-17.8624512372453	1.65987392261451	-14.498280564013	-8.13460440669945	5.90591117629977	-12.8116597885665		21.9735861479424	0.626140873485626	-1.10522035815729	3.49881590753605	10.2607203994888	-2.09062485287146	-1.36380307690958	-2.66084856791484	-5.5760017661509	-4.12388053372041	1.38927802694195	6.40549170286195	-8.01564507296568			-9.76808379186844	-14.5841848575817	-3.90063079730453	-6.68206491921478	-16.1748713604014	-7.45409418883566	-9.9255535103406	6.53201177621601	-5.08700173283128	-6.361634082384	0.891421766460732	-6.96393567062619	1.24667111080701	-7.97472444934312	-1.79933401689424		-8.38713437486411	-11.5162358150336		-0.0786931428581439		-0.120458675521873	-14.9907852355604	-6.00720717462942	40.9658237729593			1.86079760331093		-8.49541139554279	10.9354721888439	-9.30371267984531		-10.6403570433658	8.09171920471614	7.21998588935868		-14.7245969858922			-12.1032832113144	-4.63151881577452			-7.02357554072612	-0.144249109559158	-3.45846421921394	-7.21743393645683	-7.66253060429604	12.680059654998	-9.95541135571806			1.65831628312052		-3.22030205356801		-20.9489490862701	-4.76380915527415			-7.56443503505432	-4.8196559709582		-9.24117830355794			-9.46761000255367	17.4576917363804	-8.967734423788	2.037177810709	8.98156678407656		-5.4344472889438	-13.8976557034449		-0.326574849506933	-7.23675441731381	-2.02473347885669		-0.97411405415988	2.51859883413963	-8.5664111700356	-17.6114066738982	-5.57282045117371			20.3782207783537		-5.32144352588647	-10.4917102567225		11.50946472457	2.99433296308564	-4.1733799952193	-6.65973041499864	-0.721384395157831	-13.3911771738699	2.12850010457581	-6.67627016602919	-4.21621940559895
RROU00101_0101	Syssphinx_molina_RROU00101_0101		19.4507149046951				19.4659980698926						10.4718103451514	37.4781844291251				14.6621144441462					15.7312822806759			31.0995763137101	15.3587765641554	0.181191442669282			4.04051647277681						15.7363214765239		18.5291501959748	28.0522081095331	3.31249270327467		34.0842427048701	21.1082453209195	16.384866998891	11.1612651420252				15.3131736901454	20.3039006037497	0.585767663971715								34.2563369458015	14.0301773549558		24.0268773864233	5.14517993506876	14.7313444310607	59.3706495056246		17.5465811337459		13.658733620794	19.2937079220005		-1.97119846009927			6.2843884063146		50.7189459009045			1.83224750373949			7.74862378495182		9.68486680700049	39.3579439363948	3.74886174878371		48.0720747204329		51.0054026571318	0.633857274014815		37.142666003404		24.6079966916526		26.614936819657				28.7350078530759	1.36972009247924	2.02287903070382	18.0833197692678					0.851465697648202	26.4675798726392					56.440758995923				13.4832273319747				16.051327168244	-0.488980185423782	4.65483426765505		13.0695539213671	2.863734927896	-8.85336178256619			2.34914937071662					15.9275120856579	17.6562834517311	0.360846055533437		21.0108695381738	20.4437805531188	22.6984665835205			38.1539038105356		6.59576881250552			-11.7473001589736	27.5738522800327	18.6694445152114	3.3572255120663	14.3314217162006							36.5564252076336	16.582500460577		40.7042943850976		-3.28122014397		29.7350200255318		27.4629955037206	29.9181613969521	9.66596693454258		11.1338045939971			-14.4091638871896	15.5285127569571	10.4670422334439			34.1084363471825					25.973854146766	17.664609080591	43.7389736674256						71.9563928420507			11.6940770982023	2.78419068139888		-2.4035746020159		12.0847388420739				13.4280442260159			18.5536270297399	19.9042992710847	25.0755479437742				10.0911019366358	46.6958923937878	10.0432512320135	-3.59954826445487			9.89147796291765	25.9649460645492		14.3181980418376	6.9042429161023		30.0667179044868	2.53871460265267				10.7091280232092				26.9518234076149	41.964129460853	16.866209156281				2.36358155073613					29.9013540946646	4.69100181029001	13.4772760590589		57.5286145743988		9.35416607466315		13.5824691766148		21.0804237391679			7.36831400322171		51.0998092493113	12.9929089770295	34.2746850766958								17.2616407983643						18.1936286981687		30.7248204049515	10.5789426352205	51.3579984083916	27.6730669187245			35.29819664894						29.3168723523513			3.71752888151116	14.1544034646861			34.0033305361424						44.3667842175275						12.1481184366849	-4.1448792749295	-3.50854800811328	28.3717671719866	-1.45445488485644				11.5605445436328		36.4545318913337	19.5518695431263	12.9664920366388	17.8640436325871		67.7170804512766		7.52283912355667		10.6135477517514					13.6938946925449		-6.06287209690086			28.6146314382837			7.7769234563617							-5.52402917809039				2.86675250743902	-11.0590690962185	-3.33916992354397	-1.60010575493519	13.5630662022687	12.9186958472966	-15.3920548003126	0.981897486337813	39.703940530033	7.89674675440939		21.1120121246733	1.81247178559139	79.4538270507565	19.8743143077709	-5.03280879354696	6.80670441111488	26.8195784250592			13.4622097602916	13.8443116268787						17.3834416257617	30.0200490543971	-5.24652099780059	21.93346254301		0.59229150240443	19.2468623192829	22.3164519521643	27.3371094109961	16.2178227595657					40.4731747882229		2.85396113229939	6.63184267974317					16.3737589682019	-10.9125418318001	-8.513235073048	60.854973728712		15.1968188351705					5.8177124665588	59.3772143716		-12.0305426513023		8.69827093136164	8.34863856210346	21.8526098628659		4.99504289550863	54.1663497940925	-1.56986331550453									38.0621003793591			12.9615518730539	10.9514275043468	16.3168819657982	19.124023680499	25.0709348338312	4.02774094659011	4.32318559423792	17.6027914125928		8.50086387575566	10.6425506442577					29.2533387051866	10.7188419589928			18.8563299523874	29.4498112506558		13.0299996215422			10.7408633675042				17.8315920984257	17.6326015487511	1.68038578199137	-2.83674895967407	7.05310571108972		3.7979411847906	26.9209682429983	23.7235504852229		28.5753216306489	32.5324259161579					23.4392635266135				13.6703618798625	16.8448890462819				0.338799420910729		2.33470281277539	8.11178092750664		1.64924362378038	2.67610065471953						32.3597300622416	12.7738307699253		31.7225447494747		22.200712057716	5.90977529963606	32.590563133367	28.7485570147139			10.4080842992412				60.1948458455112	11.8863981001725	39.7062008772666	11.5776457959753	53.8732236298186	14.6716433643528	35.0343358679505		34.6842552744834					16.0826445479507		29.1669004544469	23.4200135607827				13.5923202148124		22.1126249248049		3.85778101312471			13.835836459482		-1.78439534668918	-10.8262056131047	2.87542322194605	-23.8018864780749		10.1058399600572								23.2856831281939		33.34545497637				13.0162022146725	9.27869743694214			36.6221966451204	-2.83699049326341	25.4847835958757	-0.136327516023449	1.57029825730688	14.4005768984984	21.9580491829091	8.76095707748397		7.15219705897319	-2.13685127585947	15.4539092289045	8.57494142916833			35.1087798761457	-14.5690697094658		30.9633393061473		-1.17594238786564						3.93637431736045		34.7820528637979				73.7599883434967	16.4470921367705		5.12525980254619				11.5516257486709	15.2710589403706	19.6028652258383	23.8934402884734			15.963505560145	26.717485991235			4.22043863777917								-3.08778209257703	24.2257529518022		20.7630623376124	15.7807140473212		15.8664315248928	59.9935930287391	22.8535249232847	-1.06391766553106			38.4367306161539						10.9503903618597	31.85127312505			25.4808437722869	36.7461000433663	4.14946203159385	11.3413974118991		0.259699798100876	4.9312421833194			34.3782325132979		38.2122217694503	12.3103696522634		9.87640869190503	50.6001782239036	2.56820014511248	3.79060544317191		18.5532550713172	1.25754235887885											16.9022513129561		4.26678780045904					-1.16359676650855				21.2446742053677		37.9889996799742				0.764371256291452	27.6862552633465		-11.9483628283237	24.5057821015026					9.57165903643433				43.1086744786959								22.3516375092933	27.9652044469235		16.5337726173945	11.6965304530442			9.2408950995509						22.3664697347871			-5.99259469657718				0.725221643618856						-5.8756885772917	2.21178943634719	18.692581789617				27.6959525170096			23.8481294962221		-4.43817538473363				8.01262213225811	57.1486363562884		11.5104765162155	14.3941585071092		36.753399720708	3.41637413760019	7.18826554984553	9.05613400589587	10.3014148181094				7.40613040971059		-6.68914659529701	10.8965996401122	15.9378967625992			23.7371648647827		17.1074634224701		23.7563537179654	7.48814951712919	26.3679577462336		12.204758059247	9.71652629566922	16.7310777354364	63.3257096204183	-1.10810056251955	32.0094058154255	15.100960026792	8.7669832521843	13.65789274808	-11.8875696286328			14.1477902132876	13.1048679493444			21.2582487608179	26.5771048786761	3.74192366050161	20.1397084718513		27.5994597609212				17.8162462601454					16.7502889307055	15.2810266404399	8.07784470586212	27.1835539499425	3.50981999684714	6.81386730009872	5.50322652145283	12.2584417303853	8.21863603118958	3.23440474011081	38.6945299048287			30.8386189953691	15.4338338008075	11.6618287549108		27.6220390881414	24.8796721228363					-3.46594335849508		15.0326305623532		18.9578057497543	-2.36412396847245	35.7354311117536				25.0352506317581	-5.13043332817351	0.116605071994291	1.46743416822053		34.7630678974993			22.1814014453199	20.6223108271201				12.529538318076					-1.91116926607936		7.04311396049397			14.9788717430438	5.09180843433648	21.7397007453674	9.76906545590137			-2.6925898569114		25.8631529144375		33.5131155051771		19.4684308723848		14.5082370708622	42.1996966364171	9.8681361001473		11.1268386315519		21.0521683445348		21.9387909685679	19.4247037968512	19.6008413785114	3.46811174886912			-4.48211301017759					24.1945026164117	16.6694772734792	0.539439219798443	1.15053389250024	-7.31352516961243		-14.0682045144132			14.2476707699563	10.7646263073358			2.75196032359317	25.2751460919562	26.6953193241603			5.80867068979696	-4.60847849441778	0.541272185137065	24.0435159168898	18.8526995146723	4.83962139920395						38.7135030266233				19.8657962111702	17.4919032866111									30.0456336418929	21.1061862471343	-1.27276073975385	1.69081002762164			19.6981537864614	5.29174165286599	11.7627275318233					14.5838037915507	9.68317909168308				9.04152527483117	14.0864317440807	17.5854079257477	15.6330672595108									21.3320825698362				29.3622277567514	24.5762088186916		41.7220690919792	25.2086150570765	4.25445440463388	9.07291190061206		56.4824914357964	9.95955658418355			48.1537580618155			26.1195064870345				7.6506594278543		26.7852699572594					5.7420941772899	-5.24997275815746	30.8409206022749			18.9862412739991	-2.25192150493889	1.231983523998	29.2273310784748	31.0980724732537		15.8220166188107	15.6678056899098
RROU00104_0101	Psilopygoides_oda_RROU00104_0101	2.18293884558403	27.9437541867611		4.70499441899941		15.841953868833		-6.59073731390047		8.11058892513954	25.2796440955037	13.5287407695636	34.9746271297867	20.581642095706	10.0566629897321		-4.45444864526896	16.7649175840351	8.23010030246105	48.1711257335315	17.3041164650488	12.2187579000447	27.7965171549571		-1.03416197960776	9.13265121882836	10.9395924941309		-12.0530516430948	-1.49825508012944				5.54249762628178		15.348468653405			18.6671848812976	-11.0061455609399			19.4964752561359	7.83262388322254	6.3265666080625	11.1977907099878	-3.64843762958474	26.3264658511346	35.8236660439695	21.8492062722011	-5.83643922896696				25.1112208260302	7.88513665948607		0.0614387499532576	30.6700343260757	16.2455467060679		29.8795430828102	2.0312330974054		18.1480387150595	24.938629568389	16.1637538303023	10.468286057138	15.1478007437206	21.5600237601447	15.8344205229091	2.0103689090077	52.7500992608642		11.4522878991882	5.19707445059332			38.4764620997562	1.45394770116065	83.1263377591804		23.0068410959537		14.76240215708	33.7330595457622		22.5598513796255	11.7589123987496	8.51634729802964	45.0945027357599		-9.41491521394285	27.9496736877647	-4.02261606400939	20.1047714267945		13.3519730678589	17.2737131877861			10.8729814134586	8.52698215320138	-2.79819344186939	15.6947857228271	13.6512786557913					16.8820890992321		19.9363750972116		-2.16477601588618	47.0311064682892		6.45104493172866		4.07601548433412	22.09214801037	11.6564452923424	11.0559776348463	8.15248017351518	-1.97927137059265	6.28827385926047	0.230326989814378	6.13763494474306	1.68686173473693	-14.1265844639229	-7.63461925417707			21.2079134351714		5.3297327162189	1.05125570566726	36.2361023458181	12.2631959375827	5.99521971969537		9.55176815109389	10.9991061461235	7.91966415871839				2.70575950967422	-3.30865052212874			-2.35420317037264	17.468420404981		4.62818862296506	21.9158252476834			34.0487128425417			25.8651539859498	33.2282441224557		3.30476075355586		-11.2586481012186		32.5966536892111	4.22104355954396		18.5852660774557		1.47142702145533	21.2708228221786	0.266767515479494			-15.3323381286383	13.4066861791013	13.7929900612665	59.3991652836194	27.8664570076733	39.1672053148006	11.362071918172		-0.139620433728926	6.16974703250439	29.4985136498115	19.1402489809372			8.21215534796274	7.91579205397441	26.2987573609529		57.4643407336734	20.3103998374972		4.14986619171636	9.81153900234188		-14.0337915162179	16.5812661053604	1.37956401090555	15.4477501163709		2.58714332495127				9.40906177427383	7.73059535003753	20.1790330953245	-3.26708073839321	-2.99759976469057	18.6400761796253	38.165377930705	35.131204249286	2.69842403093907	-1.94675513380781	-5.88118363114952		-9.15260306587332	17.5341508687669	10.1968074009704	20.0712129529976	14.6213457061864	19.823220863048	24.3139444607302		10.078006601859	0.0618242147596426	1.4761988541713		-9.53179007265071	22.9556978997679		27.4015832354489	39.8433155664807	24.2290825688985		6.99187766941329	24.7758712887597						16.909041551446				52.4467957139208				4.17000863613262	-5.49465469425708	20.7786001375067		63.7759815182694	1.09454808733527	10.7498576282621	-8.7731810971341	10.3413980796229	31.6815978146529		51.0777655173031	-0.684313777009626	19.5540719079515	3.10877199605677	10.7297859128339		4.18531281725474	0.241043774460503	3.90444576249973		-8.31198454050025	41.9150940681133	24.6629373558264	31.78714734847	23.1086357545511	4.32259388174572		3.01452988592081	27.6190602841355		29.8680311415024	21.3068598934947			3.16254323824618		14.0225954609219			-1.81806870403419	16.8610289908823	56.8934170227259	-0.438490307252326	32.3610052883132							1.16051750575019	-12.4322722427201	-10.0469951159611		59.7765240155259	-10.9903711237389		-8.75178021258526	9.42739458515847	-4.59360129916577		24.2903773934967		0.652957220631922	27.9646811969822	25.9876505897072		-5.04328705340273	9.90504667863858			25.0324983366761	9.70203097372302		12.6288502552328			20.7060680403993		10.3925824065739		1.00834336051647	13.0364166533		22.2564279146321	21.0386016771113	9.51663570312144	3.36450736259084	31.8867213053434	12.6073734011917	39.2415742291974		14.3479501451428		26.6510270530382			21.4908626800461	-4.8253691708248	-7.65997096910928	-1.39351784664804			1.16258554930153	-16.5821171986502	-3.47003240139289	35.2172562100092	3.96767120178141		20.756442018602	-0.227191180868602	41.3376478845265	13.7216588416363		9.66948736590538	26.8069829311408		-11.4987408091886	-1.77357593661606	8.58488969392319	-6.4914956791683	9.37784424601804	7.27277335021939	7.25232684705817			21.7973647929728	6.64783956132622	25.8313793750634	35.178865142595	-1.50543239505357	7.90631575129239	11.1836810386083	16.5193331487811			15.2968079577493	-2.59979969369285		17.5594111960471	-4.61787200496263	66.8268793647357	12.6823988717482			9.64333085996916		18.1628075486477		-18.7734130780755	26.6006824211456	-8.55511214878376		26.5575153985012		16.8779178169275	4.429515059531	2.17922368373686	60.3399607007587		-12.4454392644824		-0.0219823652483631				-8.26350425001161	36.7807132616376		7.79082115318575	24.8088674436418	2.78045972636831	-0.13815244255907	9.29591920049222				22.9316095680689			9.10251678196334	5.15288167516024	29.7731241517928	14.1212205188057	15.7196171459356		0.0773500005251559	4.27899624001142		10.0660033574234	3.0593427975949			21.0023276326094	5.58237650235689					13.484525457383	23.118744579198		17.5129931209101			-1.06489403638783	15.7173717366356	31.9899593438618	33.7997540838848	17.1528604215383	16.2592403492137	-4.80529542997031	-5.66846550222516	1.3601064439196	24.0296843415714	-16.6552043041763	7.39725215865108		38.5711402446221	13.4227742526081	11.9235409652932	14.0874015231177	19.1514148126499		6.77838432331748	12.2362927484419	55.307523832679	33.3714899130915	23.8676253076213	2.00234217446509				10.5101702899407			-8.18146684272186	8.0491408087721	7.12532282189702	18.6693315498397	-4.44540401934848	43.7126892011598	45.8297299074814			-5.0211752798234	16.0727321548318	23.4439450912792		20.7984210379405	3.38926277921061	16.4711031273253	16.3787423394595	8.12462264408631	30.4664951329918	6.05936221581662			5.93036671138547	12.6221209608451		68.2732943883743	17.8645982428024	4.84587515181545	7.71928528577588		4.79121049171445	41.5366150696612					30.6181003295415	48.6844046290493	12.6459900564882	7.43850073932339	19.1081847516526	23.2323153280017		12.0196033629346	-2.81872535831564	14.7956369079715	19.8888344863583		12.8470547878758	-1.62242506984748	7.39429850214353		5.2921787072677	5.65770571708275	-8.4407086229146	19.2453210469556	-5.8940052132265						7.101937646333	19.6543123034578		11.1113019691036	9.85800048462386	17.2296330791634		15.3952845865724		24.5013007166595	7.94503247846641	11.0244421824822	8.13408043129673		16.6897353293412	24.4123958828319	2.89658683248248	21.9066640539396	-7.66840184375193	-0.394848063746012	6.37502232558609	24.3654883776417	6.23348154744765	20.3914126517506	21.3259698569163	-17.0934260144914	-2.47808241830403	4.41243830532343	4.19804872145477		38.618877085643	14.2763128480045	17.8965664187432	16.8665274153715		-1.96356204421696	-4.27554786225257		7.65865767933394	35.0383047679196			12.8767421381383	40.2921056077695			-3.58429816531369			41.6607053274737	-7.75874521598673	24.3772077268669	-14.692824946777	2.01481159897496	6.36345076001255			23.1499478234656	36.8633334300845	13.1249551527228	13.7693091058958	35.5321252481883		2.13740288435929	6.33142700234375	20.436824898444	0.961230177147043		66.3644978060944		4.79503951857225		8.43258841764314			17.4164310725554	32.8915911584942		21.2534723634582	45.269030973657	16.5646447347242	-12.4032897962673	4.46767284563971	13.4310232271944	41.4982807298397		17.8769478720389			39.3369708359687			12.8451288082987	1.50918282001216	25.1450696810819	32.4394262857915		7.72648254920301		-7.302309028645	-7.64361393963257	8.2609467091878		14.4622633129869	-16.8851411575098	24.577064078814			4.55379507341287	10.6636430164345	-3.23156928591283	5.44527850241558	15.0670916066005	28.8952800624391	10.3556794120291	12.749722990835	3.82236535342815	8.81214725477377	-8.46630525554294	7.56194398875174		24.5663077814006	18.8979001537975		3.72406488344967			31.173589217577		28.5956574823725	1.37968501870251		23.5095917524645				14.6375932272983	-3.22060202674539		9.06589446952728	-3.39681012510162	26.1259008875974	-4.3253173876036		11.1396614001061	-10.6245516726653		-20.22580142183		1.53793690362576		9.06183785724402	28.563646801869		14.6648561283541	36.0007695409031	18.7002661657968		6.7432684831199		-6.94481381042313	34.3821093672532		16.3798914107464		19.2460779078607	9.79364087211185	8.43189043092221	18.2170605788038	5.94639592054529		13.0207244955177			10.8607083917631		1.77227713088761	-2.33815332594263	26.1397990631521	7.4583961357962	-2.07789764174255			1.30460456477437	10.6522088918758	11.9539031870473	24.9272313768788			6.21811798383816			26.5268478056992	27.2736126097143	0.461101767137895	26.3623341838446	54.4013566535231	-7.70112358604936	28.2817443891583		-8.8519557059873	-6.63701176451663				82.031116074462		1.01722864349481		-2.59178617167449	38.9181804846569	7.98676813669095		11.1686885323641	22.2033025127186	-10.7530649523801		29.049712561552		11.3859624091158	-9.96442255439623	9.64462068661625		2.73023086814277	-8.29749313487677	34.2012038387557			-2.33225264873594	12.3932705678623	7.48230509332115	21.6192330937503	-5.28306743772635	-0.72168045091916	2.62032496105429	18.8545397382706	42.9608515310998	-7.80253523770122	10.1162030087082	12.079428565961	2.05467069400458	4.1940929429775	4.73637412538355	18.3952665063485	8.76806557001926	8.3214727457813	5.48582601154199		-6.79994170731008	15.9781197449281	20.4176659790579	-5.49515554889999		-9.68106826451838		23.9320567612356		-12.7255743847829	10.6725003221957					25.3647129552172	8.98669578668234	4.6420554211146	18.681322439121	6.70852936886965	-0.166666845160002	-1.46465519464394	35.5599188933824	-2.50970737438018	-7.35796803798426	34.7477934111863		11.3349110933892	22.6209440090949		29.0885808133322		36.5640672158297	11.7263803000439	13.4251727485001	7.66659087534731	-6.15443320185328	-11.0367691424622	6.44659829936984	4.72147297687053	5.02428025485699		17.5816603144855		16.22678270081	12.8355084881469			25.104306726871		0.588156452857191	16.745619260832	43.8142065264222			11.7931022214701	12.6006052816123	10.2859497914109		3.88302494893882	34.568453337925	-1.30423586690721	22.8598403047266		19.7993731477173				9.67630344472596	3.05491435080811	1.7472573036583	-2.15380966202825		17.2162758775795	11.2872452209054	4.09534093384072	23.4090920951779	-7.26064327122611	18.7302112314702	19.3597798709242		29.0101410809574	3.26736423950986	9.2468569935932		14.6785862958408	42.2465002919262	7.21769774799517		25.0856402112142	7.5880982413558	7.98028770088992	30.0826795696874		16.7255149307246	20.8894438051249	-1.52233306156575	2.93155456878844	9.54690897054489	0.840878098838438		23.1268093310749			0.638131444189849	14.6664219301146	-1.99333216039224	-0.722375034009126	20.6378544213285		-10.6084239617186	8.02686298876369	13.6198375684996	3.15857208005266			30.1885137296193	1.9938266701123	3.14589976820461	22.9637125585674	7.88472702838068	-2.43241010563433	3.34105592688325		11.7832231691683	51.0954496857857	6.73383681458648	6.0917069300743		8.37288045972138	40.6221153841691	14.3269770829809				25.7039924007341	31.6257872805306			5.41879645991532	14.8619775436802	7.27048421463476	-10.4167167526958	27.7145647331391			18.0737665167689		8.54234357221599				-3.66014004564041		4.33658963007502			7.33714654818001	25.5823394792456		24.6387966649537				-4.53703613566561	5.87664603117501	8.48363982012457	16.8407659421653	2.98001790077647		8.21062487165214	0.662860740384974	15.4378825607022		11.7367413660993	11.0388856197251	1.51969372523624	15.091294906507		7.2285051233145		13.371806626189	5.47121695775099	27.6126806162831	16.4163583759145	25.5085194570906		-7.40836329078454	-2.37513339523021	43.40537237094	-5.89784365749618		32.420438864157	60.3283521250584	4.11336557023203	7.21633357561811		3.40739773974794	20.0458848841508	3.20596273592137	10.5570171253824	-6.08881696245788	49.0308180159427		-10.5686100100814	-5.32831575556418	4.00786800966642		8.27511346368515			-11.0818053544728	19.1489928495733	1.96519814762777	2.31642004081265		36.6251933916426	-3.40539986331038	2.26626290065985	15.5966731429651
RROU00105_0101	Rhescyntis_hippodamia_RROU00105_0101	-10.1023009954186	-3.51305247008503				-13.9051803375521	-4.47979749781279	2.21514553040614					-9.94273835735808				-16.9269449030376	-9.7006144352558					-13.2319208211745		4.48147031075419		2.40314726519826	10.0383176368121		-17.5220065618221	1.81522630899529		-11.4224419435931			-6.97142330991701			23.3981276755967	-21.0556752538723	12.8533694613873			-6.5235168194361	-8.05536599520962		1.63023868795364	-1.13210931827472	-4.62523548868635	-8.31659940595444	-20.8235781084362				16.7749793165001					-0.284928866381695		43.1153876234682	-7.52405455137407			0.824445429015697	-11.1697752051603		5.80445959521212		-7.5328792778618			-15.0335018304261	-12.579675057708		12.8323049691588				-1.73646857188349	-6.49277037398263		-18.1502551966711	-4.23102307281089	-9.74919692943528	-7.04174007284439	-7.23964664356462		3.53708350297746				-15.0131871759515		-23.0396221525887		1.3416902465039	-16.1157155977276			-14.3539147552116	-5.23005538634188	-4.12150831673563	-10.9115671741885		-3.2780017768599		-15.5465734045755		-8.44496645236319	-2.15769154449359	-7.30026112951383		-11.2054328200618	-18.7897440435741	-19.0248462636226			-11.9529647188627	-13.2386298775139	-19.2020936014173	-21.4369539326824	-13.7214244408281	-15.884266322593	-19.3412927241056	-17.6611832698514	-19.2799443844302	-23.9169821371762	-7.36262799076135	-10.7093094152826				-5.46331559476393		-4.49663123114217	0.775539809530823	-20.342489908222		-12.4477140320961	7.53712201672949	-16.8866550548055	-1.21734977212324	-16.0331954639241				-24.6465128899342	15.2653663873165		-18.1868857627872		-0.0742298811431175		-19.6301624106942							22.0909734578487		-0.509659317763789			-16.608821197419	-11.6626606084842			-3.2574420680778		-16.6409407651262					-21.4891849521604	-16.8548205559767	-7.64304727681633				-10.3563828238925			0.269585326759381	216.021049598232	-12.5339355649324					-0.265100063373858		-19.2510646042096		-14.9393040767624	-22.4435390546086			-20.6325171347725			-11.845995324981	8.72178174653315		-4.18171157228424				-20.9932827054257	-5.55483956306753			-13.1725421913735	17.3166120110732	-15.9854032831227	-20.4099945505657	-17.7242861879681		-4.65469729100043	-5.84681811735893			-11.8876598224743	-9.78484347161648		-16.273656213823	-13.1214449124521		-3.11358413524895		7.87119480988874		5.84885261502484	-5.2499910387469	-11.1885522054478	-2.53267916346237	-6.70063540640568		-12.1874271525826	-20.3920096144152						-18.7976511222837				-2.55187382874272		-0.637269288415165		-23.9887147758804	36.7676347779334	-10.7025647651288			-10.4097955107938	-13.9245319127981	-22.7148132844611	-19.0726794062134	-7.77206146072299	-6.51143683088085			-7.01707245118282	-10.239440344275			-20.5340021304622		-11.9208153206784		-2.58365631244342	28.3535191917108	-3.44381947702579	-18.6546905046473	2.61518297370555	-8.73577078530673				-3.15264269076609	-5.88794583560196	-10.9890369530584			-16.8677839741466		-5.76743477650153				-15.0683062181919			-11.9847141796998			5.97463163639178			19.3572656365211					-7.67019915045957		-6.22153766021717	4.05495505526015	-27.0614260034545				-13.1581337040243		7.81672546362302	-13.2709491464365			-8.34188422605051					-9.50697187691828	-20.0596189631753			-16.1476152564865	12.0330008566435	1.41995373084298					-12.0247801713842		-14.8095513727725	-15.5892006589897		1.28820884524627	4.28266920512173	7.60357396181053	-7.00935470761243	-13.4172795927595	-1.08162630501711	-9.78692097575423			-19.0140089771176		-3.09640933761235	-21.4152359642619	-15.7205098912553		-14.0788931683091	-14.2999799914339	-9.5876941313127	-4.45560480261102	-1.58937163333143	-22.2935457326526	-15.881521407276	-10.0443546870364		-5.60078566863914	-15.4619921171721		-28.9537645242676		-6.1005307535546	-20.8137487249239	-14.3898013399904	-10.8387331646275		-13.5082736331776			-5.88309452048836		-8.01453588059296	29.2320613189493	-12.2728581553036		-18.9702634994264	-20.5650834460686	-14.5900859159274	-17.678798673625	-24.9654494117428			-13.3653002354185	3.92394438485686	-21.8063514693761	-19.2701243301357	-17.9423892938215				-18.7071144356547			-21.2805844438483		-1.18457921890914	9.98942392214839	-6.70104651636518		-13.500373309957	-15.0253106697942	-7.27149806095335		-9.92551023741403			-3.55848692675184	-4.84629726624046		-22.6539820191967	0.788689305217583						-4.89597013185249			1.46154294548018	10.079901159098			-10.0466307182249	-10.098635018775	-14.2174109724933	-24.6058044684362	-23.4060196129516	-9.53081869938313	-13.9979347472002	-10.0264125391185	15.3001934363371	-10.0297690429561	-22.1554710211968		-9.99465387325962		-14.1409488797728				7.6626284002405	-7.76924875464103	-3.03175090076188		-13.9488961748685			-11.2827546025461	-11.0979970046405			-10.5944374330788	-0.717312216041854	-4.65055251247209	-6.92279302548562	-16.1388652608343			-9.93812301289931	-7.56607323080878	-17.2437721330403	-3.81450963406743					-6.72374634751334	-23.0006974969005	-1.52134233451865	-16.5860332030165	-2.64263015155025			2.94359227839485			-20.6816013640264		-17.909988704423	0.854403259971237		-8.22623678826613	-2.10528331320987	-8.22887957572176					-13.528710012101	-4.1921641366186		-3.56441849602188	-7.95143963365178	-0.709219998643151		-26.5256460809044	-18.6478158726476	-4.00609629295225		8.68447996149286				-8.32324466381302	-14.9812208080272	-12.8033163348495	-1.09786645706494		-16.2572642150369	-18.0619952759564						-5.14536613098667	-10.3983780566376		-17.2686524994631	-2.00445187185208				-11.4968955709485			-2.83650342992928			5.79091793579671	-11.9892048644496		-11.2859605489567	-4.79167408234705	-26.0214484878234	-27.7515086658736			5.6761648740614							-2.34716824349784		-10.235098729172		8.44735017844502			-16.9206828719284		7.53291633339004		-17.8946655646561	-12.0397060610524	-15.2451539596292	-11.8576336215107	-13.1862797972155	-16.6207448559578	-8.40557378437062		-7.92274290322185	-17.7388401478367	-1.68268792968377	-10.8779959503055									-12.0104120075191	-31.1372459649825	-11.0038794617187	-22.7449182360711	29.8180161612074	-6.10092531000528		5.13052774558678				-22.1222687755184		-1.27451928214891	-2.78781172180804	-15.8514918732142			-8.98343925221153	-8.03112759323188		-8.39270807862333	4.42960996127777		-13.7531810660285	-18.4598738403822			-9.33367004264398											-2.16071885337811	-7.22309527964474	-20.3130544532246		-11.8965705407013	-21.064372298074	3.38428567029501	0.237514350708445	-1.85558656885205	-14.7673544134955		9.91421451809495	4.24797804613168	5.42828728010385	11.9766917379979					-14.2786942753537	3.78013163889372	-14.2820107938719	-12.4723158642678		5.9970246659929				-3.98476590217327		-18.5951866884214	4.72130666150656			-23.4864933876078	-16.0732951405499	-14.2369427682493			-17.6125985581583			-13.4901404472222								6.27550178731699	3.09908118221782		-1.11419708595821		-13.8791303116473								-22.3830685865292	-8.51947634303667			-20.2624336764094	-5.99090594840334	-13.827029561733							-16.4024432726354			-13.6091678871233	-21.9186106859677					-9.43516344124343		3.77081904033116	3.56792392702074	-7.3185861342184	1.64285712365875	-19.5492857449574	-24.0621030932661		6.25824993266835	-1.57546680474893						0.452807150514567		-6.29754666551303		3.45240575370493			-13.9175703561463			-18.838333145873	-5.9157096434034		15.5590247230258	6.45919691959991		-16.4797151259646	-16.2792109120692			42.7449013728583	26.7438645216791	-15.2776567401192		-4.44619920196262			6.34066511300195	8.71888045808482	-10.7146261449064	33.6182311476838			-2.44491936078575		-4.21953557417708		-9.68575424222112	-16.5250205638247		-7.04909059240585	-15.9804735697234	-14.8577054218047	-7.68262963865201	-17.2313187042185	-14.8984330085347	-8.98817071513445	6.20375673913764		41.6001338281927		-5.99747098176108	-5.23880478665396	-10.1720405728671	9.48489557518348	8.34627590970856		2.56921779214911	-17.9619653947985	-19.0659038475509			-11.3046476164104	-23.6267478787234	-14.0490963709702		9.63170455359632			-20.5000430293135	-2.49068941153495			-7.71655428766199	-9.64678632850345			21.529912791261	-11.4543102533777	-0.922851068900665			-27.8886352219983				2.17228285138513	-5.04945639289929	-5.04219734185896	-16.3379322254732	-20.1259386197	-19.0747670416782	-26.7648358799188	-28.5458111910187	-14.8510019111499	-12.2469055067558	-6.77750807121884	-5.45400869032306		31.4944064246157	4.87083004040132	-0.855588794795703	-4.02617583110132	-13.3774576776517	-16.6398782154526	-14.6345336337718	-17.1647254805199	-3.83411126715056	-10.3762075969064			-13.4317104496709	-18.1266868646463		-2.51520912690056		-13.7416131430804	-13.469843723812	-20.5203025079834			-4.06853562256534	-20.3413535088687	2.85004947876992					7.2359535831227	6.80590807759467				-8.86624164209687					-26.0575455576698		6.34187699716524		-7.51399420468841	-12.4809249243887		-20.5173540502057	-14.17340089106			-8.89886239238075		-10.344864620186			-4.49791958444996	-14.8373303484462	9.22073673823371	6.55184570475513	0.121432157201684	7.59650114697328		3.59301609391687		-13.8925224235459		15.2048897158038	-15.4619576966044	-2.39979539675956	-12.1828188664535		-2.85484314300923					4.31165690033535	-27.5155488931006	-16.1386361563778	-13.8611467953768	-10.8007065705267			-27.5537049624419	3.22848727321816		-23.2854447424634	6.8642152016156	-15.0856696258973			-15.7717923085782		3.45974892919405	-18.8411318663733	-7.65223987714	-16.9978449433645		20.8078642501265	-14.2757772904963	14.2489750017864								-6.02200616209851	12.8184544467277	-5.275030756909			-12.2097605863031			34.7676990614621		5.03800115232282	-17.3845612759811		-18.3904359325523						-17.3837779329149	-6.33586775206115					-16.0572895457453		1.64875534686295	-11.9918501685285		-10.7315313766072	-15.6126351388319	14.0535866482963	3.08812317297313				-9.7771587190588	-9.18114900260353	-20.8188580308535	-1.43022798976786	-16.602189299244	12.7076775169698		18.4482461347602	-2.16776374115111	-8.61768600150065	24.537354514556	-20.5594855589199	1.13204472309478			-27.0759578329076		-25.0892338961368	-17.9702377514281		-8.40205477534496					-18.6937858379043	-24.2053271219469		-8.92331242779876	-2.88763565059827	10.5485985560847		-13.4571614520866	-9.37417148435555							0.102400773251365		-3.74092155519785	-13.3462428941703	-2.4753742091717	-19.4904820683193		-15.1159069638886
RROU00106_0101	Paradaemonia_terrena_RROU00106_0101	-3.71032494220768	-1.01380270374312		-16.6919223821393	-2.10134324190662	-12.1436330638266	-6.64431367898578	-25.7251749233271	34.4478278529816	3.6534059283801			-9.81991161863787	-12.2336143673552	-7.4284645051527		-9.49439900772431			26.7765439529612	-6.33021467183132		-7.39283123078669	12.4158375059127		-6.37267207549765	-5.02933667043177	13.7902178096125	2.81913528253057	-3.21462188977637				0.364937647005648		-1.89815077707505	19.9368031916102		16.4864301763383	-15.6298086205296	-16.4956921058383			-6.19150434350263	-8.878894495751		-6.89335789708345	1.78978061952062	-7.15601386590787	-1.62937043728344	-23.0427200891274						7.63910989120213	-5.67542725973345	-15.4694836316325	6.59108055634081		1.48712356839895	-15.7796779529453	-15.4359612197224	-20.1922257834876	-14.2565160885069	-6.70137390480453		10.4519548959539		1.93020183483859	4.71897649592417			-6.53731429658846		-2.91546822845241	8.75063779008367	-5.40426348374204		-1.39036906142346	-15.7182314466264	-5.83089116180778	24.818495910154	0.935426806505379	2.87358457275042	-0.39337769299016	-9.55476026168336	5.49473682884349	-1.43994874207595		-6.54134436022744		-17.5716681374009	-9.56295100983472	-0.53119146454248		16.740895433808	-13.4821852431334			0.51060344812357		7.35458791686148	1.73782575209116	-6.75466172504258	27.7393053007706	12.0602382888817	-15.0378529112865	1.51700895471492	-2.66222335382345	12.8628240672239	4.9675421003214	-6.67355723947798		-9.27533905106729			-3.45137255507263	-2.45263464733214	-11.7018962719822	-4.67676617077903	-5.14751414513572	-5.52780556455509		-1.28162216467095	-21.5329153724855	-15.041004689652	-21.3531321531168	1.69447197978518	12.6187393205424	-0.614522335263334	-2.48976492331378	6.6852480944803		-4.86750272624543			-11.9658099886963	-13.7506726639544	-16.1460776965403	8.66484098692757	-15.5995276666336	6.82471473972006	-5.09101077280845		12.0047464058248		-12.9706835298854	33.2271402693084	-3.14828495139314	-18.893423373847	-10.4457449077134	5.94113033264472		-6.46620158019388	10.8918642256465	-7.70977725694636	1.1127807223213	-7.13057162421085	9.50430454558238	15.5622824835892	-19.1098558707383		6.824315096152		-12.5554583744184		-5.51120236546331	-20.6695413764716	0.259980591113895	5.61433073379247		-17.3097485940908		-2.56904920149198	-16.0454108509142	1.3892386513948	-16.0188270031595				-3.09522240450553	-21.9469615651706	-13.1179610849096	3.05206741157875	11.522413020906	-13.776946120018	4.56672110612946	0.963682315036407	4.76072362745397		2.18537188885592	-13.3486946753908	-14.3995735891616		-17.0341599853552		-2.85563229890996	-7.31170354378984			-29.5161581086444		-13.1669958771118		-6.70434275187928	-18.4303737802438	-8.33161874882258			4.02498974153678	-18.2133000117721	7.63923298398208			-1.81015177658616	6.03678133488081	-7.67752995096742		-17.4393145452136		13.8565479014537	-10.7947178823936	-3.19967606106254	0.9920212309944	-8.74780826456553	-9.37953519685044	-8.26537300630039	-8.16212906704047		-3.35602592903	-16.1753414315269	3.97140766919217	-2.8130684945824	-0.357300598520727	-3.055358250489	5.63652968093971	-5.48098511800617	13.5161209576583	-1.67266475034638	-11.8597019136643	4.27564822978268	-14.5123729079595		-9.48561573134064		-4.31068709370469		-13.2303211626872	-17.3769518409474	-9.14159647013847		-6.72943794339164			12.890997479293	-6.96021072358367		-15.6076867521547				-15.1123583127265		-5.48063939383239	-6.92971304818569		27.8205992710013		-14.5268509540747	-10.7463279005648		-7.54242196837177	-15.1342276926197	-7.66551582092175	-8.60030354637895	-8.32324105070587	19.5814490721808	-0.691126832860123	-4.59829879391793	-14.1219120290253	-8.30562976337105	-4.28429475990978		-6.97033170846735		-7.04931191055325	-5.69893272085958	-17.2831650646887	2.58152746081683	-7.81526994993667	2.77091216822898	-0.257441271051195	-3.05167053332305	-3.00028645466563		8.1341639434696	-4.17936640308633	-19.7528708740202		31.7563105863059			6.60339087493225		-4.2425149263409	-2.43638034439064		-2.61084331183971	-16.2294917521106		-13.8755788712377	-3.69814832303795	-3.35024392424932	-6.21513879815104	-16.0283314678407	4.63293379228797	-6.09419310710569	-12.884605447964				-12.0637036700308	-16.2234108537635	1.77903686850545	-22.3510787884129	5.05502821133508			-4.05113782051366		-13.1159155677271		-3.87884230007214	-11.983418110716		-21.1867735762569	3.88074559989147			-5.63060295274317	-4.43389366366279	32.1534607816785	-14.9761937159944	-12.2399704145706	-10.8984898330673	-2.57280864732315	-19.7078136025124	16.2117286959552	-1.36360473939223	5.55012049257502	7.92013684415478	3.77381850098752	-17.1539080061957	-9.42296921395401	-19.8308559301963	-8.59553731252287	8.21618274679943	-19.3546504617495	13.1696161449839	-13.0620273934774	-6.88936307235755	-2.25962940887964	-14.7436566958412	-14.1836383370668		-19.5771041506138	-5.83182296562854		-9.27067592683034	-0.347161388336659	-15.4338402206982	-10.5574173771844		-14.9431186742958	-14.6252471954569	-14.4278413923481	-16.7149494801611	-8.36470150351137	-10.2785391532285	-3.84747920033762	-5.97347177341472		-7.31235124110015		1.96060474188526	33.2985009605925	-0.341284932150632			-13.5458037593214	-7.05080626022877	3.7005198741201	-24.533345981735	-19.4061065124493	7.00492016895156			-6.43858963827773	-10.2293431942893	-6.9076878632005		-17.989395856	-13.3508143327496	-5.4650355391221			-13.9791372067439	-19.3340250081004		0.633773086106393	-8.45407852071401	1.73799802658501	-15.9500671299901	62.502045481685	-0.606126198245038		-24.2518932495303	14.9866999036106	-5.82808644488679	16.44147830489	-10.9843564067731	6.06015168173411	-2.7460256786683	-5.54813780568441			-0.706013444733289	18.7923654690437	-6.57475824420212	-8.79298701623773		-4.26443754180084	0.0198019004183925	8.42970866893893	15.4187781545917	9.68943153419619	-16.431835414769	-18.8870499751309	-8.95417565035224	-22.849753423055	-22.3457277561034	-3.59409538050104			8.19144987908902	-13.8556267304272		-9.25037581980046		-21.468342483443	5.19849292441181		5.18756600676851		4.67616559118487	-3.12980960841365	-1.14988489556569		-9.35919687556935			-10.1398331515703	-4.32343403239593			-11.4552746722281	0.11476671160191	-4.48618174063088	-4.49102818468849			-19.5346870491437	-15.3305292726506	-11.1202693078253	-8.22248609734018	-2.47306394179131		-2.26909860945428	-4.36627872578902		-12.7989208597433	-25.9006198758356	-11.1110065960475	-10.1657149872543	0.834457751443729	86.3431868774163	-0.194977593414325						-23.653768372174	-10.9311357847709	1.59935267964644	-13.7524946817713	-1.51020026354141	-5.59803429232353	7.42880807398651		-7.75463888377109	-1.83472172349177	-1.07795350322882	-9.55388136516839		-6.26235956139829	2.36053240429219	-5.54543750071999	-2.12534405685585	-24.3979047178222	-17.5327332933719	-3.48015827440395	5.78336268671085		-21.4752519377522	-18.2379743135631	-11.2433684720483	-23.7165666495478	-15.0490756177056	-12.7085858256192	3.85522694720071	-11.2162664509333	-21.5522141465286					-4.90987701891549		0.351378660287294	-12.1161146755174			10.8789533685766	-2.44902185687625		-1.78073025200479	-7.53776257490091	-5.05418866642494	-4.59656748830637	8.38624519059212	-9.8813881138565		-8.86911278399468	-5.1812179687815	0.107268942670125	-18.0986875268739	14.7331117658384	-20.4247639840794	-3.47851504767485	-0.993708940761251	0.562488018254337		-11.4016241245037			-5.62721806305564		-10.9552781985327	-7.45697336146888	-6.38275873028673	-11.4487580397528		22.2633995863987	9.17701503660431	3.27277063224249	0.207713783412111	14.3077382343677	4.23402593068845		-2.82240428411701	-17.1637612041311	-5.52268555604168	-7.0241370768403	0.380937676226401	-7.08678163957581	-6.68624689500477	-18.9703030218573		-24.8621214737776	5.06142795312423	-9.86776150705445	-11.9582151318327	2.19733792869194			-6.25667878482197	-19.2094617112019		11.3319539169709			-18.3580789750021	-22.2398408520934	-22.9971257594817	6.45498535606637	-3.7033411344885	-5.6418924480806			-12.0552189474771	-21.4699232718491	-3.00078893768044	1.43473064827189	2.19752840918825	-18.7398987884279	-9.35529188721247		-0.684182614867035	4.05535723813706		4.30957500761182	-6.58540260755152	-16.2211110822199	-4.95155354657556	-21.4357138035691	16.8793144278329	12.2861793479717	-20.6091443040498	-7.12373484558662	-1.44317723077863		-23.1287345294131	-1.49419299982675		-0.380964065037226				-3.22832570944785	-18.0540842210932	-4.9664493728617	-5.36375904957658	-12.5584504735909	-15.7995431994837	39.979223888375	-6.71724432455405		17.6823649623167	7.25226524787079	7.32630004444692	9.60315101864346		-11.8374620255869				-2.64519502519454	-4.09212815288181	4.30777524699515	-7.06035743883235	-4.3157117177039	-10.6258932764911	5.43868688629143	-12.156657383274		-2.0241517753857	35.9570415517684		-8.79018480139765	5.35543257630591		-0.549287637962759	-6.17440214335798	-15.1781331539912	-26.0475346435804	-6.10665263388266	13.1855793602025	-12.2085259340292	0.0847735992836052	1.84170265196082					11.0767961758814			5.34346030392023	-2.13266916371496	5.88152203868235	-4.81593488793991	-0.716082002354901	-8.82918683915531	-16.4527137070245		23.6889982251748	-11.8972131756914			-9.23753620962323	2.73849873798049	-11.9640735603843	-13.2236861821824	-6.9689794313094	9.98966403097947	-14.8006263313452	-4.0673287673492		3.39398989863726		8.36348772324775	23.9410758554796			-13.7711031663288		17.2365787056448	1.95582909106602	-10.3238764326465	5.78216054965925	-9.63571309364446	-3.76504837034619		-17.9016164120461	-6.87982644616844	-1.67411660266725	17.8826999534022		-13.7307095615631	-20.65731013496	-12.2928680395793		-6.77609315433579	2.02494443988253		1.98614891631586	13.328757564322	-20.7352407992783	-16.6111844104263	7.22230050977852		4.41018740671717	-7.87530490764681		-10.93722846697		-15.35585064325	-6.90674993722585	-7.78596561286285	-23.3066506321362		0.587899634670697	15.3783679589811	-6.7719901079217	-0.205138501614166	-3.21751131992032	-12.4881335037296			-12.8174376720429	10.7872090996023	-6.10643499261906		-2.03081202673054	1.3368841817279	-6.83247539333877	2.20239364705082	1.70265886492842	-10.58335025315		-10.8533164720551				16.6584070856156	13.181464586867	-5.30207081732753	-20.5363306400846	-18.4377203827497	-11.6299337981376	-6.2510045055245	-22.7483185578979	-6.06131202860702	-10.7468044286181	-14.5563893549856	-8.16939959426708			9.78290608877537	-14.8024292240869		2.51873491440369	1.23709003369181		1.82592278761076	3.68339112347973	25.9472098546772	-15.0272181804222	-18.0979259312355	3.20879760964787	-8.96532094063128	-10.8769033184882	-12.1683067852565	-10.5006733905232	3.90204044826765	-2.64311982008713	-3.93024326515067	1.39498079276046	-15.7849410602389	-3.14057299001596	-19.8776067662089		-14.1057433669978	-7.70032660173449		-8.39170556737828	17.7601536567245	-10.5332789408233	5.55288317009337	9.55018797507741	-11.6916082787947	-18.4361343562348	-2.66634175800547	-2.22325221209521	11.6993290885598		-13.1046180528067		-12.165859485386			-15.9239679094111	-16.6180032210192	10.6262912836962	-11.668094105742	-15.4833507994641		-7.54458390165804		-0.131146051641839	-9.85843838211838	-10.9474934643452			-5.65449257821808	-12.3719336663091	-2.83073906292619		10.1059813361734	-12.8246540333797	-1.09211356707716	-9.37926807428967	-20.3278554153713	10.4808486301579	3.50445940088042	-20.464183263656	-4.16901084781732	-18.3955076121109				-17.4558853519735		-7.48823372882454		5.11587110969509		1.00429681852414	-0.237676493507588	-0.437759606721588		5.1816100358151	8.58420625969156	-10.8176499569268		7.97674863873008		-24.5162755334273	-7.83593481867206	-0.00171657068260833			-13.0376105917872	-1.76778619026594	-23.291504013086	-8.14729824694443	2.01628436224017	-4.71519492275939	14.6579031969116	-4.23281544075373	-8.09854852175771	-2.62501331124362	17.8622846982533		-5.2327415755454	-0.711645329683663	0.547115608775495	4.11268230502695		17.708799554248	4.1101950519643					-16.3346448111763		-14.7582775005814	-10.6281558344533	-5.19603644461618				14.303759890159	5.38283650991309	-9.15235921426972	-13.9741756175274	-8.57416411859957	-6.38165201590998	-14.3969513398362		-17.8867660646084	6.73629135694427	-13.5348763435617	-25.7829813762903	-4.56707753002555	-15.1455966072747		6.6290656289367	-3.6577768483437	-0.883587270069119	11.2549394755723	-8.99389743123616	-14.3964888629147	-17.4627326985444		12.6656950253438	-13.8242946603665	3.37958819701083		4.57430073233975		-5.8351369368231	0.583021228489633		-3.95668182470776	-5.95300320011499	6.55083104404937	-10.0031616378492	-12.0136309559683		-4.06949531895459	-23.5133387875541	1.68316969380768	7.36466295974683	-7.90418594160742	-9.65675898699854	0.613708545479752	-1.63473075430897	-19.2740046147855	-20.8357065158401		1.9833270973961	10.1364694846118		-23.1325036101399	-0.60619942826261	1.07988484224928		5.23998243654316		-2.45785075271188			-9.35469469886825	3.02296528182731	-11.0850945456537	-12.6452964263836	8.23506588122462	8.90665037563396	-11.1936892386203		-11.2351028392839	-8.42754246159786	-0.725620672145133	-9.46726147264819	0.367231376892274	-22.1963173541099	14.6214417931686		2.37944897993041		-10.2201907309239		-19.3882943236264		6.30755659203539	4.41290375312555	-27.7466018204072	-8.61763258305814	31.2527134869335	6.15469863735472	-3.21687204892499	40.0080992645232		-6.90787835457787	-2.26003654289336	-6.75949650141188	-18.7965723083019	-11.0039231490054	5.01135351884094			-6.79505218425367	-3.33212576849333	-5.25305852118961		-0.0150680248938162	-2.01212781096806	-5.98575609691089				-2.88476581934635	1.60652416234193	0.12042456397845	-4.66935180553217	12.637209326037	-16.8883661672772	-5.61296313415994	-11.2854816882782
RROU00111_0101	Automerina_caudatula_RROU00111_0101	8.69251702471998		-2.58004341432697	12.2652016893059	5.01666256770443	28.4229846100825	14.066732240954	-5.13337661479137		5.91119460861156	-0.687083120788723	17.9385390547408	18.7253402868527		16.1672585682022	-0.482207301863213	7.17630924057253	6.62958391193649	-17.2204988986054	2.86888534196075	9.17018065672355		1.93796100932138	-0.79274606800297	1.27693910775033	16.7406690292232	0.0289676412459583	-10.3856620758244	-9.54191665898325	-5.08442461129368		5.69419698035196		7.25185581902181	5.90178168477027	6.64954749084712			-0.533965656358382	24.9583438066026	12.239875876016		17.1080271764023	12.4239096618179	11.3494335093357	-1.51479615261868	15.7975960982415		26.6362579764956	13.9984137639492	5.79125824103679	2.95428747604372		-5.56741484690204	-7.96430434124286	-0.919726906002394	7.93031723311957	15.9741453394159	-3.74383696903842	21.6499084132926	-2.2038222230962	22.2897926792413	15.3465026758298	0.709404331674346	1.08587305065511	8.44712306351443	-5.83616890614695	-5.66629364542099	7.38514307128024	-1.04602912117908	4.36369017041678		-4.09000777153644	-8.43112941013111	12.5408364361681		6.75576957157729	9.55844728428401	1.82241069403677	1.9907793532731	7.75439981582746	-10.4990618359312	-0.33685677542018	33.9200586798786	3.72830862585065	7.72300900213276	-3.84383621519969		0.992894304275849	2.34133760293849		9.13579059329399		8.44994813912272	-11.1792653390961	19.1009775369263		-5.46415229286715	5.07083116695735			5.90455914736834	20.0378693252865		6.65354883386395		25.0488540018159	1.0170531791075			26.878707214244		24.7586248640697	-7.67744972766778	7.22671833616539	-8.59758181366971	-4.22026717407263	-6.22693632916688	-1.35715866220807	-8.60045651675818	-5.39200114957591		4.47714316135821	1.84559315004735	10.586531042044	1.78761405394676	3.44245060451054	-9.6401059992977	-2.36535540116827	0.430766103395341	25.8483551839844	-2.51795872306086	10.5362372275141	1.38292113633915	8.26446211916971		-1.07322901285577	15.1475016402824	25.1921014941828	5.37358447925929	-7.83119942663362		4.56826120935665	4.85956993841743	9.99848204231315	-5.41203147804511	1.05858132604464		13.0240050575429	17.3432227523241	-12.1739858511269	6.00394955239261		0.0746199511724388	-5.49140087271963	-7.89482533066768	-6.66506094998682	-0.503029180254311	-3.60542122889113	13.2798763348176	9.71977480997257		-5.32472064621935	-14.1191316949722	34.137676924659		6.01045343388587	-17.5742291019799	-1.1568015524585	12.6945382968702		3.16017732725782	9.92084914587672	7.54471563104311	-15.7907996473474	-14.5984849089691	-7.25632010364904	2.61410300902121	1.98869360583283		-4.88319680962992	-10.142507009002	-8.08112886740161		11.3531833721928	6.41677438155615	-4.53995822588822	6.59892488947289	5.31413481242693	19.8070261003673		14.1559147595486	12.702722755726	33.6156146428686	8.89134307465009	5.66452934806221	-2.84265020322488		4.40550472026784	9.78976132309803	14.2077829813918	-15.4352680945951	4.83855326581957	1.91166071614599	2.95653067946475	5.5545533469616	16.440600176173	3.79748614360427	7.8887249992138	3.42184108253203	10.5650874375761		-8.95032203242522	13.268647267538	-4.51540027673635	-7.88774559910477	6.53128659561244	20.1861365705836		37.4699192861594	68.7899181865531	-2.07272314132412	11.4927329904335		-3.89231547083703	5.66289107329783	8.19083889008638	13.6494747214529		5.07800350894869		16.8120441356167	30.9572739515311		26.0918326552803	-1.52998224944884	21.9197508193507	8.8859550917398	-4.15163564237254	28.3616111652439	6.93036632989585	2.0509910120259	23.6123057648759	7.53860803004571	5.75316925831375	4.97789788850811	-4.65504808765148	-4.69064285500003	-12.9208057856077	12.4133060524799	7.16924846657423	-1.0060556741457	15.3841254448429	-7.59286709122612		5.31734329897806		19.5706141756457			15.1654551852404	-8.70002215267562	16.6544250774081		54.0623381644629	16.8262449913156		42.7399031663469	-16.6377870376582		-0.105358813552781	11.506712309211	1.49181082547802	12.9494562624262	7.11905147772041	5.01185739657157	4.45742079489175	4.39483010735116		-10.7872443938538	15.0685152362632	3.57976675336857	1.94079265722291	-1.45621327377645	10.2409256998999		-13.9866561262312	7.14861544219259	3.13326354938415	0.52022627124082	6.59861821825232	9.83616175894544	-1.87670888261887	16.115367466554	2.69337267173309	1.83851653200162			4.19448492331582	-14.7388828634597	-7.21273424428934	5.12129174989306		-0.269304841672047	-18.5845498624972		2.26096707023375	8.14197406865147	6.0267917429762			-16.6499060690431	18.2612012745665		21.1290486809525	-11.877966546386	7.02391221175616		-8.76841427472817	-3.03376314239264		13.2239790743553	4.05783427366888	25.9760467106306	14.7610138697684	-10.6209742665956		0.249054540368543		10.961197379024	5.17344188557964	23.6385673544899	3.68154187485925	-9.58681658947524	32.3981714650971	0.205418010919334	4.94831344772246	40.1009402688615	-6.87706790810176	-15.9866600678657	-2.8169285933642	-0.10873620785633	11.1480776631586	26.5888320685571	11.1460663970581	6.149391202336	41.14681009843	30.1395149822818	5.09574059754019	1.80859553356287	-9.51149433547181	-8.09837825497461	33.1129332795223	0.0043291922404709	2.21965861442015	12.5961899667675	-2.67674371184277	6.15305719246126	-2.7541502577714	35.9229010174149	-5.43483162244135	6.80641960622344			3.21201508106619	10.0778793088221		6.61548992128296	7.47823414551156		6.77179483855344	9.76785511008707	0.275115239334989			0.691510921663174	4.68607163933648	6.81691421918547	-8.82561927471556	16.2794583941198	6.62395220457868	7.69827484130157	-3.54881487205815	6.55853649002194	11.9088201368444		-9.04343926567685	5.79124202057464	-5.74424775025304	5.25435752952055	11.7174330196378	13.877374846647	50.803796944621	15.4338779407849		-6.86934913544899	-4.24917979819696	-9.5155670509974	-2.57939875158906	-7.4663419163815	15.1929840790336	-3.17020004714946		12.5834285159936		14.1932541689285		-14.7689623708072	-6.34389009124721	1.03756780442248		0.260355826217729	3.50081134683744	-0.660986011512921	-0.296395164713503		8.40982923728997		58.8243538644282	-7.74576798580843	-3.49696134815992		18.6681858292068	-2.8438295014048	-7.62809143955121	-1.91977431258467		17.3231986549548	-8.66926198392074	14.9100717711433	-10.7710255370231		-9.21163531526832	-2.52128656001518		-4.74701005400586	-1.18256935448736	0.306824707274345	10.3760757619139	8.5169805049987	8.11335373160484	13.0422744272616	13.3573669535944	10.8138886297002	10.7235848017679	19.6057961381481	12.529752647683	16.5324603090386	2.20780746423843	-7.95443887954869	-1.96827637712121		17.3191137978199	-7.70078866880912		10.3229897447646		22.6340514607779	-2.99051360775251	6.00267378406469	24.5601887354976		-10.341475005292	20.3165608478922	0.437117928627528	23.5820672789286	-11.5503049583687		17.6593174741413	-0.820956579305099	1.08529914951732			-8.67230365330776	6.54083607606641	5.39970243202554		3.79725272592291	6.87099333446153	11.3322367970337	12.196706041895	9.12973459665718		6.48355783019363	4.5889657108406	-8.52230760013081	8.82752065519492	6.21430843066353		-8.76304139789548			0.208549150456094	-15.2781209040141	3.89627304290168	-8.10511538763278	3.00671309184719		1.70015871403784	4.84504152586225	5.4361262479349	6.47977599374665	13.2593049750324	5.04519546201072		14.4577784323519	8.30436168652813	6.30458460942087	8.88258675251263	25.2121202145649	-0.803050375517145	12.0379177807623	10.418788338203	7.63875824922757	3.66533736313743	13.1495258721819	6.49784792964181	-3.57571592656488	-12.0858320848803	-3.97416981849565	7.92408862052314	5.31987208955476	23.8845344284344	0.795878357503499	4.76794221138945	3.32949864275769	-18.5262530130637	1.36294671161956		4.14350420749312	3.17986118728228	-12.9088095550753	19.8863699693893	-3.18528384902959	6.20018884433458	3.02839608002241	-7.73275832613844	8.73322846794671	7.07912432774234	-13.1787740511657	7.39182241667269	1.32056523006774	22.7294631831528	12.3412920663527	-2.38343660488625	2.38499472991283	15.7466061440442		3.60229223329351	18.9736551049801	16.6637704524231	12.3112613264811		-13.7586836716727	8.50727599810373		4.96430302381452			3.34646856176946	8.54837967229034	-12.7120524968849	-5.09158245738152	14.492540276199		11.5491464724498	1.34937901237242	3.59636351465622	-14.2649042893711	-5.93462908008316	1.66292099005338		0.0349242734378308	5.74464341002625	36.5972867281598	31.4521937163972	7.0379717560177	13.3403694170711	-1.04264661188067	0.807628693048867	3.21967292252727	-11.0413983063661	19.9464169795099	17.6076143067365		-0.0613874443213813	-14.6054435732548	-2.58742374426592	-0.74648695846915	10.5917437472572	4.08353285873626	-14.3120581212344	34.2191149377214	30.3164344840605	8.03288466093173	33.7748729478307	17.6354609731388	15.4950574503998	8.7014746231219			15.4454570184745	-1.59289613221637	9.009902267141	2.7522817530697	-5.20751030868373	-7.18924468881147	13.3612735941278	4.20617048603886	0.149012082999955		16.7988450946973	-7.3012611361	21.8270387360898	23.2279432493606	6.00584854329071	21.6837187718884	17.8161518756655	6.75076127516776	-0.552313741507693	2.90067905009634	13.5085281609337	4.32955115331739	1.35764133510019	-13.2907853815165	0.289788173643313	10.192506795556	-8.77496089573999	-5.31368534847216	7.07899503083673	2.48114704702449	1.18614259885106	1.00157928270059	0.557442358499149	-1.4601550235677	-8.75976394140746		-8.678490153304	-3.53971679862777	-0.97670810677486	13.1735364225272	-3.91059077673397	5.17892530665998	9.23981198811223			7.55690758932304		-4.19105670453109	4.46698425871439	1.73896485282874	-0.612192417265522	3.71685913196154	-3.83484851239949		14.5120023375152	10.3700477650982			18.7389172601684	-7.71107099893419	-4.76954341277589			25.6268402882583	-17.112401877596	11.6952847522131	8.46448373840252	12.808923288123	12.8826126830199	24.5105988391741	9.03776091062423	-20.0857533883014	-6.63785308730547		-0.224693884540483	13.7507820130845	9.67228940616625		5.76902547726492	12.2797364687983	-2.17547256811373	1.73717643108349	-10.1829563425663	12.2895563266367	-0.939990004700653	10.3449866707157	-3.07242919845372	9.73257693637095	7.10656596070345	-9.25120124309248		7.57902838075071	-1.06262928654624	-2.58269480529132	8.03477195836191	-2.38396002396618	-5.41665076812765	-14.947690414743	13.4742267684621	-13.0022802011999	9.49921329890542	17.9383290830586		12.7518952388086	2.57528079898439	-7.77840945014668	20.1099190637897	-2.58797903359489		-0.727787281436609	8.06040883259229	0.964660978852971	4.93066287649684	-5.90815341666023	-4.44805758136592	-8.6149524792956	9.53355123261455	-10.2757412646945	-2.49681878824235	7.59158287844865	-4.99031528694669	-3.78635076841991	-4.44676838376259	-1.1637730346349	5.00530183727497	-11.1992082863733	-2.44280270084308	-11.3828419849857	-15.2414904012381	8.8798884736961		1.49448911587973	7.38953118233936	-4.62481578995441	-9.82813400373559	-10.4657155871128	-3.66007616746802	4.91431816780841	29.0308055907444	18.4750261680883	12.4597638610879		-9.30904924514064	2.94572263854138	-2.64915508309995	17.3217800309802	5.86905892501652		11.2554609357591	-5.64995464274349	39.8851887851336	6.53516682404367	30.1919259349766	-6.63906299655345	0.457281228340967	20.3904792175023	3.66840858719071	2.60470574644225	-2.92441264102369		0.0698247349740999	3.63437421578388	18.166103874477	-9.50156973912123	4.90790124851759	14.6107731403673	18.3003140533214	2.79829403684566	14.410018012944	-6.56879345400055	1.54595737891339		18.7045681204341	0.409691374597232		11.908883250914	-13.6607181697047		0.68545868625618	10.5034566235612	6.58988856379759	-3.82013606433335		-2.69334787840061	14.3847306576909	25.4654112524776	13.7692056146902	-4.19702538604753	27.4540631167945	3.70575651884011	-3.73687881610012	20.9438795569375	5.72435228452288	2.96898079609083	13.7572651500681	0.828103373769995	18.2093218272787	0.520217801601652		3.73340161200704	1.39843037102294	4.23236670141622	8.56366967799713	-3.0042295371042	22.9558327090177				-5.12501895183387	6.78714178567394		-8.99499512058815		11.023656302939			2.42017951537494	-5.2271612739589	13.1049539973442		10.1946775775321		4.66264402703744	16.6167318932688	19.2895287040529	4.83806144763368	12.4641185639333	14.9978003083009	17.3079419445755	-4.7146697417611	6.76015048330008	0.606747847177513		25.3400457480582		-5.81882315579788	13.6681611399718	-3.36035062623955	-1.50985429734594	-12.5769205072745	-5.99248480046687		7.41882891382055	6.13909898769307	5.68191242929177	10.0807996777866	16.7009818261082		10.0194282862897	-12.7210909876399	11.1258858522795	17.8954645796671	-6.10928351612754	10.193164144	3.66305558308002		9.17115214708062		10.4095075923905	-0.987387400306228	9.93729849162836		-7.9770880973426	-12.3803168080443	4.61429910859399	24.7547383468347	5.70254482278119	17.9123384098448	10.1635595415598	3.8601614937362		15.7298860809087		4.06011867318372	20.3840727023474	-1.08783042169546	22.3419903510452	-0.901885811027092	15.872066528015	10.7962262783023	-11.4602929751221	-4.25818161722159	13.9492283994006	-5.95446632543369	0.614255998636937	-4.19791530868067	-3.24716839334586	1.05251338236527		1.36226303491225	-6.93023879877206	-7.70174888830537	1.74010129800932	16.8417158623933	14.9095525312429	-0.598013585827673	-6.37919452117263	14.4775523442013	11.8787270237662	17.1989479904982	33.1782635716624	0.657364292004359	-20.223350215974	4.20233034194333			-2.52878402498256	5.86302036627868	3.82597911880083	22.442297343425	36.1977865380972	8.31353402407629		15.8322819319061	18.4326519706106	-10.3444141949879	-10.3492076831438	-0.196675579222461	-3.99289847605814	-2.33793970175985	-3.81352142085521	5.94483199096243	7.78093296487556	-12.7122141437289	2.60672075206774	19.3941557792476	4.81754753359398		-2.32933707673526	7.72641543499255	6.7606414003363	3.31832093929363	23.6343799892426	0.296529784943456	-11.6835048709152	-10.1275729140187	-6.43247686319403	4.08895652874206	-0.102944822961359	-7.95062219425244		6.80238242521825			4.56878589355145		11.7321587775308	-3.0771128729469	-3.98110821123119		-8.08816017683235	2.46155669348951	1.96194172680824	-8.78549487258787			3.41737796752717	10.8923539859456	9.14100398876119	-8.17194170621679	19.1047527240382		-1.61251385319259	-1.60846464050378	2.2953438020362	-0.398698924773766	-3.71019463474805	0.31171100640881	-3.74390757646094	-5.7787724741985	14.578868175911	7.86825828136946		3.71676532684853		6.95642306846953	-8.75471372031469	7.95010531723539		0.134281194686769	23.8930904473683	-10.3160462008072		-1.66346314772261	5.19193190138063		14.941035927204	6.81967961675221	9.89409798041489		-5.19267328456092	-4.35447184377609	19.4770196304296	-2.42246930285828	0.559683774607733	15.3684746420174	20.2266996667585			-13.1939102297639	29.4096822724185	22.4178879963917	3.1948711911834	12.7621685718319	-8.63473010814945	-5.92259437937455		10.8101357604072	-3.36832104325538	-12.6131930324789	2.37941817854148	8.27153706476822	0.252524667248211	9.38756577300515	0.358225420015668	15.1306544999743	8.12187815798184	11.4007246631904		19.6151973830783	5.86053958357657	-8.67592634982052	3.70277950853248
RROU00113_0101	Pseudautomeris_lata_RROU00113_0101	6.19513072378779		-15.1716207304725	7.3361684439649	26.8074946933626	0.653197207731915	-6.5428011635032	-9.75815598845358	-3.8769078138475	5.9498079212176	-0.577251901626408	-1.96187356124417	-6.47335386333505	-7.17231228209403		13.4924535442559		-11.4430460991471	7.31071708620346	-14.6951770105395	-0.855745149446063	41.6642329099136	15.0942525519159		-2.45465235215773	9.04332658783027		-3.89306775409417	-1.67985983249079	-18.9680850913787	-0.521828076823461			0.882680350885323	-1.49169352072426	2.52831535674933	-5.22493699168585	-5.43343446393819	-16.8503115851313		10.7179029434557			1.68081736988903		-9.44648064323465			28.921610603666	0.0578111500522782	8.25355868547741	-7.33582628257919	1.46341153164846	-13.3838922589268	18.3514918509227	-13.7827073993509	-1.11882370476607	4.88078472248878	-10.7459543514407	17.1453953886751		3.82406527002175	4.57446151900038		-6.69328021440663	10.1456506326931	-4.20335267502396	5.74965461648729	6.5161492076717		-1.75162657825636	-6.62254269908066	4.02362012276722		-9.00887767568164	-8.97005871967722	22.7021047530484	-11.4256193391658	1.1208968111718	-5.84169653795503	-0.140280735079612	-5.18544179860636	-2.97944296679644	47.0679537971022			3.48505939110804	9.59057331085789	-4.32428557709692	-8.09318466248244	5.49000831298994	-2.51367378250734	-2.6624481450631	-13.4758171013707	-8.17621901275475	22.8374538967205	-6.8372318650687	5.42532715079831			6.24922861444173	8.05887570322232	13.4548577175737	-5.65252314272493	2.84694367564622	5.89433725702297	-1.77779754549559	-8.13815478503229	-1.63310379366119		2.05635343718691	-5.98366133110548	11.3877864459196	-9.06593066894098	0.741402735649799	-8.41813822029089			-2.910569845922	-10.7977352499376	2.43422004460985	-5.5238838170054	-5.81317166622239	-4.94539256765487	8.76626445548545		-0.417931768125968	-15.302253365185	-6.78594629672213	20.7028538075131	25.7747884925928	7.65036146263456		-0.949450172579425	-12.5554128978249		1.26892786796968	-6.84644319312666	4.14198321853148	-8.08754428855527	-13.8988906757855		-7.14663090150205	-6.6285441755379	-5.66120046007699			10.9958828353371	-6.71399145517958		-3.55766370418216	24.5917796969242	10.295702287007	-9.10343617817764	-21.5620793847631	-9.93566434702232	1.81534252601083	-17.2140069663907		17.788837145004			-13.1854345331676	-10.5960060720458	3.87154324499792	-10.4486975984201			-10.9321177735943	23.3929195607606	14.9054498057014	-9.0990708439489		5.42957609103061	-8.52791967962521	-5.11916075546192	-16.8338380139836	-1.00092751947273	-8.74605388325728		1.75927252855339	7.13915204255826	7.73310121240092		-11.4570811084749	0.728523455342467		-7.68045465935333	7.4445593730138	5.61418012608497	2.06360849673384		-10.1257583203521		-5.82720338475992		-8.04442331391729	1.75451285054418	-14.7322535162323	-3.18818155742424	3.99171185661731	0.924967384818842	15.0052859624102	-9.73197206711057	12.479098468093	-8.61571416776593	-7.03412636539175	24.6090323227383	-9.83604160291319		-1.28678046552986	2.40668420311645	-7.2020214309386	-4.7252622243435	-7.36618649498649	-1.97654927255081	3.46289155426052	58.4371528480429	16.1264044672659	5.32013225068722	117.875803419731		20.6200857006436		4.00462892275819	-3.99529356803833	-9.69026070356629	-2.80985650744142	-1.45371575219523	-0.783515901753751	-6.30198849831964	13.2493190857942	2.07403113961813	9.17250334907369	-1.54626083476643	2.6197039825268	-12.4628330627413	-15.1156342320032	2.08384055172084	6.12336260662925	2.99807613440546	-6.53464578768903	2.45180892192787	-0.31122908335629			29.561267938006	1.72175676769342	1.13323330980255	-6.20375760779558	38.4463482922677	4.23317313923606	-15.0954169432692	-5.80472106507091	-3.36623119958763	-6.00536606079957		3.00870513078833	-4.08173498559521	9.37936577297749		-11.8182732198662	-2.08571675378385	-12.7232491133799	-9.72573960096285	1.10979833264868	6.65133424563762	3.00207105450963	-28.1654851120539	-22.8006485029207	2.79573387299545	9.45667663805681	2.28350788554892	-10.0132214877529	-9.43236532320484	0.458187004628119	7.82910699388184		0.423052135526469	10.5164550679762		6.11843917132626	11.4292081599461						-12.3952730871452	-8.46654585163717	-3.21439668185869	-1.66997598701727	29.2578874096144	31.7325960124179	-3.5118617576978	-5.29155924690095	-3.07511157823896	11.7157635073903		-8.94428751352777	-3.46570169858436	-4.80764629102246		-11.3940980312666			1.12325546576746	5.14653577004833	-17.1123118054395		-12.9342543667437	0.32193461969352	28.7910433749335	-3.01905707474407		-12.6211142960898	10.8384061027519	1.77959422966201	-1.40719404244869	13.9122980393815	2.51842478072315	2.22369676807737	2.63810648176392	0.661421328435718			5.7046013515476	-3.62528870434807	-4.20615854505116	-3.79363358269409	-2.52302768564013	-7.50069962017323	3.85762766867854	-3.52788582448432	9.75255270106869	-7.29613193284288		16.147937922367	1.65646441560794		-8.98161753781452	2.51761626124409	-6.56001041748332		12.4107056658472		-10.46480686407	2.76883762532405	2.17080947992023			-17.8315852775117	10.629366138869	8.61743378719955	-18.2622889687592	-12.7593774123696	65.4558336961105	-0.143228606644974	1.69151786916562			-1.12210663821287	-14.4047990968273	3.6577288070043	8.94806922988285	-7.85386840529784		-7.96575971743032	-3.7236973034794	-12.629163565313	6.51800419320621	-9.88972545972957		1.52588004056273		2.35484746226211	-3.2423574460304	-3.91942979311034	-7.77756742944393	3.0857167590941	2.36470607638413	-9.82378442474844	-11.7727056872884	-1.63587718848393		0.239388361237247	-22.6317877196616	13.9130706730074	-16.0265527059017		-1.63342738602507	-4.548262176311	-0.338836533419651		7.99256110266542	-2.23658682093671	-10.8106004196437	-21.3347842220298	-7.29231714471875	-12.4008778370925	-7.44169863329339	-7.56576974331819		-20.9267086581218		-5.33272777952263	24.5678595646833	-9.26142527656179	-3.85803153652642	-6.55478950582954		6.4295216393591	4.60810486668655	-8.95751451219835	-12.9162013403531	4.92650255808613	-8.57314200635047		-1.68433469127713	-9.97913271665777	4.70737944801292	-1.04740018927983	10.9411253977041	14.2329020516657	-5.78045996519776	-9.89811175107928	3.64276440012345	-5.12411746623403	-15.0839536551416	9.30504639886265	0.835036014133461	-9.87919452087972	-1.21868920528478	0.919109471949087		1.06105419860894	2.0761411922066	-10.4858165646248	-8.8486474347901	-7.68175563929585	4.31542761600512	-6.26805883508852	-5.66909211454384	-4.8650111988217			12.1882729383683	5.73270559948202	-4.84721782707901	-3.48825839236603	20.7623256996915	-4.32323437766096	-6.308350356033	18.0751159981318	-7.39669838952051	1.78318152413854	2.8231164478203	19.4948395295205	6.79035970274224	1.58057882851814	15.1782400730414	5.56059042614774	19.5442399417247		11.9979889065148		10.4680766560425		0.447944002080947	-12.862588764931	-11.1172960120223		-4.72790502885875		5.47106021025479	-6.40833662743488	-5.57024949936199	1.99800575100442	-1.72800934773041	3.16693676618252	-19.8071278591225		1.95512235000779	-3.09324434947308	-7.64081798685109	-12.6064055645635	22.6272043872091	3.78895944875453		-10.6521987431837		6.50393403361333		0.975492783389642	-5.48198875044478	-10.110718725742	8.0174978338122	11.7514094043959	-8.19891336084779	6.35286215828961	24.0195489088963	-8.88724222360522			-0.04280320700778	-2.28886335939954	-24.8208346390925	-5.52817032106603	-9.35740483686459	2.82642678063412	1.72925760126477	-6.60244709654313	0.82225250446295	-10.8780046095929	-9.51848729870343		-7.49286517926865	-9.26085812852413	-17.5543273925459	-7.90460650887236	-4.73474402594014	-3.48346802252264	3.70032856758629	-4.44975142699766	5.10293042863201	-19.0052068813383			-1.54384123881539	-0.432239554653979	-4.55691825796553	5.89494701905413	5.0354194460333	-14.7779388429421	2.03091621245635	1.35989137516861	-10.1910304944823			-16.7146401260477	19.9232893013261	3.19608078422191	-10.9655505113974	7.33183495971759	-1.7727328463326	10.1439978176838	0.901098858267257	2.41406218941322	-1.66138392106585	0.180475798278867	6.18435056159912	4.34527694676079	-8.83260619631326	-2.58398338713342	-0.603801649978863	6.92639532121482	15.7984563764749	3.14296710860811	7.5037688243826	5.21287751407991	7.48925138258283	-6.19293185318633	3.74129025936949	7.29490210084567	-0.621365972780319		-5.22630374024315	-5.52622876375778	8.61431480239543	-2.83167226659787	35.940183371998	-8.67280069624955	-1.38001883343412	17.9372965341502		35.0916812374805	-0.271650302086168	-0.562087365559605	-7.26617769451336		-3.93446435725553	-6.2083865361486	-5.55238231162661	2.63788583921858	-4.96257730336102	-3.21130238172516	-1.29920062409433		3.28835595430061	-2.39939869590695	4.3279413747588	5.02640964871253	0.278613979702635	-3.92165691648163	-14.5831077095354	29.596138067372	0.147120537988843	-10.6255743155883	-10.8325157807539	-6.19040567350302	-6.9844084802854		-7.96553358343469		-0.420356216552875		3.64895750836971	-4.17205856224718	-4.37301612585481	1.93216292234482		12.1603449575215	-7.17511918787075	7.34523221615568		0.261036455258301	3.32989358973828	34.9706167755567		5.92675786990515	-3.45174686023506	3.72591114658982	1.44817996719955		-22.1113940139597	-4.43697638748901	27.4478097720376		-12.1584862927672	-8.55328274722944	3.79269427268663	0.725192076123382	39.790495810618	0.455598797206802	5.29710383992064	-16.8733847258313	45.6668935093943	4.3375965503589	11.7292427474673	8.11255262569861	-5.48540394460808	11.507259186364		-11.4216253446374	5.41389528657754	-11.9125147968966	-3.37843059760073	0.788980348056523	-9.12516432359199	1.28583660579955	6.05930053716428	-3.1701970663357	6.09423515948984	1.9836504156608	14.3956133248913	15.370741037867	-2.73966391192657	18.1799700909053	21.6463558258731		-8.87149982558708	-12.0924107336996		2.71289467462108	18.0037502799939	1.43432568754105	-12.4153116034685	-17.8020543349709	-4.91544429111461	-8.94535717214266	-2.41937568574833	-7.40571638692921			9.87510614025478	6.241297637593	7.00053953401836	5.36394512984688		-0.0187065755885341			-9.54071678789333	-0.159080849257798		14.223711784569	-1.98698638788863		10.393328823252	-9.56171504011659	-1.82775462708484		-3.04689232860118		-5.7145401550352	6.29319323749136	-5.31579149975597	-13.3878003857583	-16.6149391761185	0.487719032218537	46.0487145870973	8.42789202840213		19.205018145329	15.8087195363191	2.09154574622135	24.5392970431627	10.5134846804471	16.1895719099802	0.904173243533957	-10.4443534883449	3.43497027118644	-12.7591825330528		-4.70359428862098	-6.00043080311763	-4.42641542389598	-14.5571131678862	1.59176339280791	-9.87303173669014	-9.33938518755239	-3.51105127036843	-7.85159955566105		2.8644638551073	6.74367228905106	-2.21721316801728	10.2423634094401	2.28203838927987	-6.07500784777597	-12.8605530387032	0.196706153198023	-13.2015712215996	0.305520970549367	-4.08834533777528	5.41413919003739		-10.0464154491564	1.04698430971257	28.2996056131727	18.7267808147463	-2.427429750534	1.36709347696655	-1.72464165995573		4.83609098205979		2.25809368552266		5.67722222020235	-3.40800144473277		23.7921919096952	50.0020608392646	1.9784789238769		17.5758099794082	-14.4340779099653	8.23154432945512	14.650265081094	-12.619215959929	14.1869599584514		3.3250208512275	3.606642713746	19.5958388661123	32.2081772858261	12.8754398578846	-18.9328788959244			61.7230793165112		1.53901254607316	-12.2413823425388		-3.26014080100174			5.55079415553466	3.16192718424917	2.25949804917918	-8.67839430950188	2.15407465657955	-5.25629538477896	16.0410210605227	-10.9769291079561			1.06870829679429	2.19644569096344	0.312622607865265	13.6548042152179	-3.19200418275984	0.208184790305288	-16.6346618165425	-11.5422071338085		3.46282272203138	-1.87518227568096	9.53511635721995	-4.08625588218087	-9.65025209057843	-4.90789822513987	1.60122987217899	-7.17051557612499	-6.72231166174813		-2.77881423218411		-1.5736789742451	-19.0474287249871	-2.87352996395531	-4.82886436273671	-0.022249803037977	-3.79926999741556	-4.78390133181417	-5.97920642061144	-1.86958418694024	-5.68126395315468	-9.44338805367668	-3.95101882257852	-0.156456112061942	-3.78187994265349	-1.00218466987907	-0.457130772400727	-2.46559037380072	4.09614877005899	6.14341512828378	-4.61417337529979	4.29524318357837	2.87904034695052	-3.80104561328186		1.58685305593322	3.47228328508986	-11.7968339374336	1.11746269667772	-9.36988544625285	-7.40816068757706	-20.9883754131149	25.5440788759151		6.63586033472043	-5.16151591115424	-6.46772891257988	-7.52737176835731	0.651478455993004	-6.82032155257434	0.303546674808053	20.1943612026408	-3.59466240778924	13.2104587723853		-11.6712177339347	-5.05938547347057	-1.86980247330181		4.57104282467165	-4.31458159457436	-1.39206118193379	-3.89092637387314	10.4147213375777	-7.10578864640392	-8.99461351657668	3.44155647688866	-2.42735591330661	-10.563417550823		2.81199847906686	-11.905737991706		-1.9866725717554	-2.54778901076697	-11.365343680104	-7.17538967042989	2.8031028410169	11.0409952495929	1.45658086470974	6.77217621428774	-2.84334336416954	-9.4635059868148	7.69557204555464	1.6062380210202	-4.82089815196932	-11.5233401225166	0.70062102385744	7.13227680606543	1.19012046131535	11.013751865504	-0.0421855757512635	-20.5256880451021	-3.08802131026001	-4.98098055953032	-9.63012698442526	29.6041006314222	20.1875960239705	-1.84907126145459	-2.54363424379284	-1.07416604269329	-0.105639028657711	-17.9304472932741	7.52018853015102	-5.75971900134278	-9.21362904467047	-0.731562512963468	11.7879191814093	3.25967481891705	8.09315107035427	-6.63933917402796	5.00401016664069	10.0775378820999	1.1216180167511	-6.70269570167012	-0.182851400914419	-5.12992202069135	-9.2347220452918	-14.0004082243251	-2.98728659688824	6.73198958936003	0.941884132158299	5.64890002677036	-1.83581115259858	1.17397778109123	-12.1439465151681	-3.81982861167851	-1.61890644243	-12.0917628730001	-4.81297683684001	-7.3807398838367	2.319953282487		1.37936868402164		-1.72460825111875	2.84594977241768	-8.41589961706862	-5.69767662993602	-9.23962038068496	-20.8700899513574	-6.11525851048144	-8.12621693632863	3.04338721026003		-3.10159570893259	-17.8637457721104	-5.51778824848208	15.7692127538386	-3.1509888395134	-9.65783853261725	-6.75712361116911	-9.1713644275861	-3.48467880079236	10.1696308566179	-7.25704765558771	6.4054090078437	-13.6846274219681	6.9195412502898	3.78290182275305		-9.99882462143878	2.03716306650943		-14.0417018127675	-3.45087163763345	3.07140488586761	-1.3133298291042	-2.33034860177005	-10.7457008414493	-5.87945229213538	-8.63029919301148	-10.8144489854988	19.8734714528804	-8.04276604007079				-9.8261683581206	-3.19186778593027	10.9284866438914		-4.56248431968534			-11.4136967224452	-3.87605566250815	-8.03955828950091	-8.12685115805794			-13.4995408726508	13.180713250618	1.9880560141559	16.3852166353802	1.02296006713458		-15.9804983741995	-10.0381871077257	4.20680116165282	4.18623682705006	10.403387813563	14.245080788318		7.35383051533134	25.5894686642331	-11.4072025434814	-5.61419420690965	-0.82226393743503	92.5598158226363	-17.7783657202429				-8.37686248945938	-10.3135093116664	12.5103534208471	1.3341663045193	-4.75716851624193	-4.07259905344617		-0.103348929663882	3.41832857334403	0.534804028088876	2.37433813035857
RROU00143_0101	Copaxa_mannana_RROU00143_0101			-10.979920223416	3.70843968586534	-1.11495925720518	-12.7913922148272	0.252835810477992	24.1256783709194	-14.6324937609008	-3.71832688577646	-14.2422083544497	-8.8865826219555	-8.99498915492116	-11.5389068920212	-6.65687670792092	-6.69882387699237		-8.72261681329789	-9.74718346542261	-11.0463359963888	-11.4893050007776	-13.5981791878086	-5.07781896251488	-20.6382721764787		-9.23872490752173	-16.0709539804936	0.62635617052218	-14.7276350136413	3.03218345213614	2.1749730289516	-10.7209187379756	-2.46851746111135	-7.43503884399596	-3.52202581610467	-12.6942307695438	-5.37648008590744		-16.3996852439386		-26.2716753961302	19.2762606193113	-20.7086943242266			-2.54208767551691		-4.78179305170279		-12.6273932765321	-10.9343406721972	-11.0967464803678	-6.73772688205859				-11.0210695376738	-8.36650319373161	-10.3795754904308	-5.18311772164439	-23.022742698536	-21.3466533040122	-6.6141267937617	-1.7198127845932	-11.1124265663408	-7.63794070688115	-11.5965112908163	2.99053925990518	-13.6782461728205		-6.49439101662086	10.320358947005	-3.7372416533443			-7.68015439747477	2.03240277033636	-14.9943215225928	-6.08508171521128	12.9628759787174	-13.5813317083155		-3.53328445229774	39.5419827211575	-8.22129104833159		-15.2985196494953	-16.9855022725798		-6.88550636446085	-1.56328635655696	-2.51046042645051	4.05742573597689		-5.63420195010162		-9.28468476483222	-8.30642454719428	-3.63507721239962	-3.99735817956081	-13.6531747365798	-7.49280813225706	-17.9056069770778	-1.35478514331033		-3.73341024902427	-17.700187294658	-10.2284475965531		0.570926606486677	-6.72956296601036	-11.8638769748734	6.86169568020949	-18.5210326702552	-7.94527666415236	6.66151060343418	-4.76146724595537	-11.0693512426051	-8.61166690719944		-9.80837110244087			-5.7768997416677			-13.2650438174173		-8.50597105880695	-11.0797947793819	-13.1878068945735			-6.70512333361769	-16.4503749353855	-11.7482718016783	-13.8715138979136	-11.8870496770098	-3.05767285451936	-11.1653842162512	-16.3595000677891				-0.861685979769267	0.5693134046316	11.1313668879926	-10.7010550536454	-12.4727471498929	-23.3223148988445		-11.2389595744718	-3.56476873377125		-3.9535453184485	-8.56398241526941	-13.5484182352074	0.146187871519587	-26.0167078163354	-17.0347018892098	-8.55963183143383	-2.39787186637562	-3.94062228994785	-8.89960208898108	-16.7341689662029	-1.61325228069212	-15.5872993119909	1.17917588454246	-4.76019345495978	16.6639106852338	-11.0252887171045	-7.68819360172509	-14.5607511683143	-5.83980587174878	-6.177719885337	-8.565331285168	-5.63064636806589	-4.62142522956906	5.45924760432477	10.4815182810258	-8.28057189150233	-7.02713340819867	-9.8561447185572	-2.59475537039707	-5.75171844694226	-15.0070333477187		-2.96313052159712	-11.9293148528606		-11.3383012948867		-11.9020210014009		-14.3551718003244	6.35354465122417	-19.4647326245558	-7.9414427639361		0.229669563196477	2.18663543625806	-2.68543390644231	-11.7683364662812		-11.0277774754188	-10.5660694880707	-2.80669058580562	-9.29941441936737	-5.88155717614098	-10.5542972037741	-16.7749667707628	-2.29945810771818	-7.67279679263545	-12.7128491470865	-9.20550315558968	2.36838116143874		-35.3307556799712	-18.7278006557189		-20.0711576483047	-7.38352416845884	6.72686800956497	-6.91724238026239	-8.07648941395258		-12.2406132439276	-7.20824224424199	-15.4062294330397	-21.2328396908998	-4.43022548847951	-7.98070290907813	-15.4326293193054	-8.16360157667078		-5.30261541743594			4.42403453724618			-18.5842361770486		13.1114715027016	-4.41254829210802	-18.6888661094467	-13.7100995285642	-0.493937394963506	-12.6467497326183	-14.5748048827765	-1.04668270155355	-7.65109747446713		-24.8754829090518		-10.0149788321965	4.73556968994484	-15.1557668651011	2.82033912782438		-3.29946077546415		25.2447995416942			-14.6778503741304	-6.79721457904715	-16.2872405760614	7.06180985406255	6.47786415020841	-12.3041781225485	-5.69074218262787	-9.62562486367547	1.55748247849714	-10.3358112300808	-0.568099851244097	-3.83086254601885			-21.087621656817		-10.9817452284196	-19.6804786418772	-10.5705859590032	-10.7535014112702	-4.74668670830125	-3.68634203947162	-14.3649912052065	-10.7140164215771	7.51557281525093		-3.31972024699123	-14.7825040881412	16.8146178595749	-7.98427827517003	-16.5348620657091		-15.3675756422017	7.96136703730419	-21.5088256553743	-7.7389897002052	-11.8652145387744	-9.19739805508987	-4.60050367825722	-16.2017535547513		-4.02003032455638	-18.8746116330895	-1.88723283743102	-19.6742029175113			-12.9796419337716	-8.17083472191519			-19.9662892316828	0.112855652046551	-8.87363518915095	-8.84538351376487	-12.2968878105895			-12.5591339521506	-18.2706177607886	-15.7733761709976	-15.8588190721997	-5.67144183998353		-6.30596606291448	-10.7132286364165	-12.8054452930718	-6.34371605421243	1.17987460289246	-13.1714106655799	-5.57456154635866	-10.2488832595661	-18.0391710474344	-6.04543642602095	-11.5092040245715	-12.2523261849333	-11.3072203724487	-9.13633660429342	-9.78067656671766	0.5845150235676	-4.68744045223486	-12.7837326763816	-20.8798951573089	-20.7874742097425	-23.9676881556999	-17.3913286434548	-6.1677101287597	-2.49817184052027	-12.3732338913795	-6.90594410360542	-5.08766021127464	-15.5190971534958	-0.402488977735649	-6.69476808006828	-4.22086843028586		-4.66588832080204			-7.3555150688744		-5.95963949500226	-10.9820460749135	-9.71272566365103	-16.5939771724825	-21.1563917142737	3.27035733262915	-15.7139923977439	-18.9163332389779	-13.5749967263082	6.89742598793579	-6.3465448698155	-16.1722838118956	-15.0231672272696	-7.5122131960601	-19.1995365608189	2.71193943946868	-19.9527153708823	-7.28010322344726	-10.7675104249837	-8.85223016207915	-7.11774844681801	-25.5425541875179	8.01375932406254	1.82855327801945		-14.0075687811554	-4.99118168694825		-3.93339794344151	-7.43053179770504	-8.61834836980689			-10.5298814070959	-4.45144823710416	-6.57465373601227		13.1831471686922	0.54865885926707	-14.2507664062921	-3.64622117928379	19.248442975263	-11.7745262453097	14.9584415710018	-14.7937047252475		-17.2815695531034	-8.12906308957564	-2.14469025327823	-4.70089013029649	-18.1297556830411	-12.9462560198046	-13.3807401426088	-0.457160883240137	-9.58494074435499		-9.00431340484317		-2.50848784125783	-11.8868617494947	0.231330578818367	-1.72691760126797	-16.2474524798447	-9.24580544797447	-8.11798201472715	-15.7674342237024	-6.20024515768494	11.2118577597673	-4.39167170201914	-14.6595339910355					-14.0428423887985				-4.50736067548995		-10.0164914137616			-2.29554752486177	-13.5294561272993	-14.9196130148605	-15.0366386151701	-4.90283157480578	-2.29363480995708		-10.5856280752935	-21.8508541589039	-5.73173603477829	-15.7796802505107	-1.32388199813332	-7.19766496690896	-8.15401758073585	-5.70371042337507	25.9311240516779		-14.9607310517822	-19.542324995497	-15.331953868256			-16.7763257525928		-14.24740661236	-10.2894321152288	-1.40349266558214	-2.21813546661761	-7.78050720691564	-11.4504614763971	-3.44940160853443		0.0564665796471076	-3.01416610566869	-9.18545928774083	-15.739770480298	1.67321172142179	-26.7195496735895	-16.176848041397	-3.98031649127466	-16.5167814220094	-8.68927402675684	-6.65011195077198	-19.3118392648152	-8.92929159139748	1.04159784785098						-10.0252226152626	0.310603717435631	-12.097960850144	-14.4082377281899			-6.59815399778906	-17.015969948874	-3.1536267166544		-5.4793902011397	-7.80999854620066	-16.7406160949508	-3.93033867839118						3.66509033568645	-14.259581715859		-1.00204849968158	-5.59781960717682		11.007280965593	-4.47296992491317		-10.4390831404284	-4.90539621421843	-8.39075142693473	-5.83442776380587	-19.5417849598623	-13.6762695102497	-3.9328251529394	-11.9802922191473	-9.72951505899179		1.2153315540907	-16.2863324965434	-10.9624815696096	10.4174085523383	-11.9175992842591	-11.6647117103518		-16.7188910085041	-3.24800349816819	-6.38004748848062	-11.0684147078485	-13.8043325231726	-16.4968272904041		-12.1983719948004	17.2350522473989		-4.49976647411804	-7.03244588398106		-10.9724577047667	-9.77268866099313	-13.107872332023		-5.72404021045938	-10.1686606377555	-19.1153098719885			-11.7881475065692		-7.64991348836734			-20.1632394470066				-19.1384003296466	-8.94813738864054	-12.5420396566027		-13.8363367795615	-5.53030056124669	-7.67304424904908	-10.3159999650396	12.7703060475088	-9.00184804609658	18.8498674900321	6.75314317854974	-7.96495634753676	-8.04489040017501	-13.5623600319881	5.92969454447279			15.4378039549415			-11.6354789642128		4.5015318696122		-2.52537484027643	23.4692083936267	-1.33148708315219	-11.1895227290289			-17.9695623994611	0.437883562271901	4.01612750739559		-2.57303422395276	-6.5200099164455		-5.28382271031563		-15.5598023870166	-24.4020779998467	-4.28205460380349	-5.74445694070111	-12.8523497533917	-14.1288490013801	9.76342321732093	14.2167184865734	-19.7935292995965	-0.872656481508771		-8.20087133123819	-20.1584932954907	4.80976635453738	-11.4504507071139		-22.0788753427067	-9.52857499503906	-16.9869957077042			25.4349358175161		-8.01136237402665	-0.652366682217609	-12.9325722188317	2.52949673383334	-3.6690342792966	-0.125137543817377	-10.1186349514817	-7.99235501266358	0.543768946389855	-8.17443925756988	-16.7603230782983	-13.271906552939	-20.0871665064909					-4.29459076363252	0.0179638980168928	-9.60424196530348	-12.973595786253	-8.31806466604615	-9.73652608088219	-18.5614724766738	-11.4709051004141	-13.0916882085654		2.49064580475555	12.0184741092062			-18.1337360739214	-7.954207301918		-6.9996941270747	-3.34436555772936	-5.92197701535646		-13.8891944856952		-11.6591928584356	-11.1888841140941		-9.74334674820191	17.444257975065	-8.54345402194698	-11.4939912805754			13.8175393372513	3.47927846286629		-9.27414078311407	-3.12953713385705	-12.0303548951557	-11.5076296279845	-0.882430205401663	-7.53701342892462	-2.10932350068753	-0.560340915813118		-7.58945808537335		6.79883639078087	-21.7103542826748	-8.96072568326571	-12.4036382631494	-14.1025199518854	-12.8838380722155	-0.470196689248525		-17.1033731358021	-14.4355655602485	3.04137726681377			-12.1935875509118	-6.8008749640521	-10.505204205739	-8.81698206455548		-20.2888312157167	0.753194888824016	-11.9874619813922	-0.950924463204172	26.1405795958577	-15.4600257244429	-13.4839768970968		-12.9724326361601	-4.05143753378755	11.0377232853788	-7.79356406540054	-3.30661892677481	-2.68166550163902	8.14533862791855	22.15068946524	-9.35861855226267	-9.98671445057652		-6.25207786005499	10.9462131964588	-3.38064839002349	-18.7209659312709	-7.31359069919373	10.5501502443298		-12.7058224011219	-11.5319960554749	2.20559503444993	6.80147882886055	-14.0737532829476	-11.8035662354217	-10.9676834264726	-13.5143894368119	-10.8158114119084	-6.77992025026555	21.6174589455634	-10.5720547380913	-11.6992771094878	-7.60713433232337	-10.2871157206133	-18.5766370528522	7.06456152492618		11.7373781476085	-19.4645346321768		-8.18860365775972	-15.6679579090968		-2.67870825363287	-12.9993590781013			-17.3166248623758	-12.5357457470717	1.67784194132543	-17.1837296007557		-4.88708710917785	-6.21292914628405	-5.4010748593844	-4.11219917906108				12.7050182843679		6.94559520694471	-15.9590519714751	-10.6220307237516	-13.8857751671062	14.9903242846586		1.96103812805732	-3.30616146105919	-13.5206780128749	-3.28859114018435	-16.511558046507	7.91121478877239	-11.2177610574771	-12.8699496985231	5.67111544660601		-3.77078748250504			-0.931661640369208	-12.8311076781781	2.24907206820641	-12.9426238586523			3.85126594675809	-10.7529179367491	3.61426639115154	-15.7219811041614	-15.7945161991648	2.30428177543629	-18.2248732823055	-1.06841512042544		-11.7622582779941	-10.6365519883862			-20.6322325236519			-7.63198959665601	-16.906236020378	-13.1519752572028		-5.98916236515306	-12.5615455797915	-10.8044256784633	-15.5613407570896		-14.1136431833176		-8.58629521026828	-15.5727493338456	-20.4849029118437	-12.8551700269882	-4.13815997562627	-10.9867611071089	-1.37597450679798		-6.72550487837729	-11.0208030345442	-14.4474087462891	-6.65910488748286	-8.183368390858	-10.2348829223779	-7.14031801038648	-13.9495100728587	-5.41493971543936	-16.4660761971497	-0.0374685960237819	-9.65261445681395			-9.49373138967713	-10.3445817082859		-14.8569460835001	0.723405236694252	1.51138566866964	-13.141482518722	-14.5528515690615	-13.5528546076055	-0.10782644448073	-8.15760196596289	3.34976637612381	-21.5443351298452		-3.99323143438454	-5.34529558617817	-13.4973832713468	7.87147087270565	-0.84299432653574	-22.1072355943509	-3.64575751771138	-7.51172027842772	1.21182189784419	-10.0874556396015	-9.9231171269036	-14.6311375562264	-13.3295465964643		-15.5720828652427		-6.48150089572351		-0.165506624947653	-9.94534742670679			-12.1727940085603	-12.9497378769119	-0.932922042092121	1.94269900673434	-15.5341751667786	-7.5618950011207	11.3630187403105	-20.6439270864801	-20.0760365514427	5.94630024964649	19.2469773607936	-2.07180089084402			0.374505317657636	-12.2230933178185	5.5528860621219	-5.07499034150217	-0.498506207589378	-10.6093107888865		-1.7399269537883	-4.61014258343496				2.70791916302584	-0.25572603943933			-6.6104374974855	-4.86314627139661	-10.8019040974276	-6.25382503997063		-11.0790361650655	1.65022670192767	-1.39511041425275	-11.1781697314046				-2.85567326924447		-12.5815905163535	3.04090038923708		1.56981162484009	-12.5709546298888	-14.8600992151471	-14.3776116850059	-0.555748385051125	-9.53691734360407	-16.3159707443835	-12.223583661255	-11.9878173971588	-14.3562348643522			-3.28146249395972	-11.8671130470573	1.40196581662648	-10.7868874936443	-0.298054903457734		1.64171528575623	-8.66640274826456	-8.71887453320345	12.6855112838081	-3.91974060842785	-2.47760264723526	-16.0100973852497	-10.3933049532793	-7.10142109865264	-16.7591765641964	-14.6659067272853		-8.83239499132884	-19.667659594172		-2.47647672490313	-11.937507412091						-11.5974632974697	-8.68531675278522			-21.5252857326081		-11.763252961744	-14.2966164311474		-4.95110504274111	-19.8518057998296	10.0496674738003		-7.21136612989191	-3.82525619647952		-5.69533531657365		-6.21060574930112	-4.9631315519753	-3.65317351485619	-18.6006705026288	-17.0035688995057	19.1944252636174	-6.71285869747759	-9.95944228894824	-5.40443206389801		-12.9707768630976	-6.44044143826772	4.28821269095199	-15.6079105206491			-1.84000886929263	-11.7202719672843	-17.5292616266838
RROU00147_0101	Janiodes_ecarcabuco_RROU00147_0101	14.5377028090335		10.5493747018166	17.0454293865125	4.59145409141368	7.72044536095171	-7.7693506051884	7.52761233680059	19.6343110021501	8.0216539846012	-2.4787845859917	-3.91146444385431	9.7859435192297		17.3350818145436	-2.55523814565807	33.6796603063721	-13.260649627464	5.57195960782011	5.17244777786794	23.6530424015617	13.9795895863555	21.4890970120834	31.8130011790314	12.9976117919074		21.1773092732571	4.54906787736238	1.81907620888908	1.44902631990655	-5.25083166341954	2.821528849836	9.81350924465727		-0.0796534450791309	3.31446685257597	33.6934955093524	-5.78947369937883	18.8763314387261	42.2367030471697	9.09350613357147	-5.40943925812025	9.17647297759656	41.3133406872422	47.7136128341593	47.105574784382		19.0451514822984	-4.09798118368603	-4.06268529983632						-4.66894340239907		-5.60136998005393		-7.05063845145774		-5.37716447651135	11.8457875775957	-9.92409577939836	-9.30674488055323	-5.07307586308428	25.5966464257636	-1.01252260993558	19.6852448844077	5.54321451899655	16.0272892511896	21.1769545130922	-11.0100982015083		42.2636591117196	11.211478622708		22.2565370632745	-12.9295649638292		3.03356569170912	-12.9702512997573	26.462245540951	12.5740281773401	22.0420500698906	7.77950444885003	1.54072501754012	1.05161206392399	16.3252909277731	22.4082701677574	20.9233969619966	0.281495608454052			-10.8708938918061	9.27092880998681	-0.0260206248031691	1.77865155108925	23.6668087951948		-12.670004883336	18.1798057523582	-3.98307936232505	-0.852177728678138	7.65959148307063		28.5707917613468	-7.67136312784934	-4.26850280999749	12.3138592044129	12.4184420560996	-3.10047045429551	24.7403644179716	0.429084457449602		20.068349598854	1.907595813716	-6.56586787367901		15.0604220722194		19.2543333915818	16.8416862999965	8.14843236219838	26.0171478125469	15.6516595889019	20.5644256164041	34.0498170448628	17.5860194439915	-1.91046672808659	-15.1016174513628	-14.2550223160135	-13.1774090975776	-11.7944082669169	17.1709056839375	12.6136329147076		38.168168141516	39.5920510948594	1.78004722790102	11.6445438179391	13.2560566437562	35.5742435983481	21.988411776686			26.3121214944977		10.749981369402	-5.19480035916958			23.5500751636367	6.18831835088482		-8.42933279600229	0.735904025352974	10.9353877228644	4.84492752696568	12.0470598646963	0.0533870357146249	8.16283578960897	24.0506182650073	11.6662233497784	12.1469994872772	9.61470061733678	25.1125917196564	-22.2362718414336	2.60430325687429	-21.0321285980787	2.58233510244892	80.7352941492621	-10.4784647009526	28.4472946944858	8.11581110257853	0.995525682105347	-5.6870994304774	8.47516829909163	-0.890804433848769		4.52998885382254		13.0870495979713	15.0206546149327		8.99236660405318	14.526458775721	22.194906552746	30.6786575465044	-0.139592426057289		1.26360819591316	-9.8304186836167	-10.9230533238192	15.690574279166	-2.86184893894221	-7.43383365348839			21.9947755567885	-1.12544550511791	-5.7932936758672	21.7806102039376	-19.177385446496	19.9088435932297	8.51876506366292	-1.57261908221245	8.00306943728819	3.48054143911456	-14.9378195534108	3.67701205963493	-5.21913824503249	17.9638677877063	21.5127208805582	-11.0287979641801	-2.22729805820298	0.286393125243678	14.6201019991003	1.09899605424568	14.5728937418359	-10.4484230156788	4.94335322292248	5.57221830656378	1.86879523831014	-5.35408742738612	15.646638179287	25.4649071128989	41.0077998761549		38.0342469058665	-11.05186898975		-7.30489804056652	-16.332350403214	-3.46295945585239		39.8950052094782	10.9355749925713	14.9653392610525	7.49506712295112	15.5432757090288	23.7393488767417		-2.42413770611917			-0.64148444267712	-9.04592859440328	14.0496000784053		-3.6587226191982	1.45259008472156	-4.08063651381957		-5.91407884827986			18.9400374726648	15.2854114886703			0.412267738780914	13.4858776636595		5.5797436005492	27.4225270938368	0.146242533722285			11.8575914001295	7.67666791166199	2.64189007275928			-2.40048587983176	0.177854641066455		11.6233733142881		-7.41614438623597	22.8140062948708	8.29249084232617	21.3603099028373	20.2714023002142	-0.0767770253434774			20.2103644578655	26.2717057533033	8.54172353241871		0.796806084729318	-0.995538627589443	4.5156018255476	-4.85438989293581	13.6844752226265	1.59283355273654		9.9464345547321		-4.54621469966608	17.3742436215292	14.5594043172975	12.8364953118563	-1.40040675120064	6.46252756623664	-2.83402684371986	4.61613732260211	0.458558955854049	10.8335618787049	-10.4649916697098	-13.6401931464273	7.34303136301144	3.06080003301112		27.8882795930582	25.2078843346049		21.2582295853587	-1.69852538076067	-6.71931238216493	48.0669906596236	5.25505321799813	25.0736982261613	6.06724587363978	1.64440660330516	29.7765428352317	26.1374939464448	-13.2469838423335	-0.605276249239017	13.6723950352243			12.3087923071578	13.9098291019612		0.734380946637403		-2.6089914964042	4.9083112157452	8.65061372885916	0.436609829688117	19.1666546598619	-5.41769597489189	33.0628680359735	3.34125646986057	12.0844612691306	15.6018373266876	1.09755178415154	34.1724161849741	7.97228073603291	-5.84101970673683		8.80578154834497	1.4067750068014		1.47150829771712	17.1138883026452	-3.27908405950209	-10.3984256364065	38.218380065581	10.6319168372627	1.36193885695686	10.7683279876841	13.1126481455506	33.6273663208255		22.2333149599786	14.3773614554785	13.2344607296721	29.6811458533012	50.2274702861773	48.7866903954078			-2.0175373777473	7.73718015753884	14.3115394303439	1.54679483137667	-2.78151055821961	-3.50071533110612	27.2041753793877	-0.589786103155399	4.85092755412759		-1.91916721313868	6.2429301710456	-4.98189285590638			16.7426034394624	17.8481055466164	19.3865224968046	-14.2340383723416	4.08630304339324	17.4748034952644	9.35269585954821		-7.43130835096931	20.4697695713715	26.0426967626166	3.64063643913419	5.81180594810666	5.79401642687336	22.7416320570915	10.1446117247667	-14.4666506933054	-22.3132403114117	10.7324360257501	6.57163497345845	2.60834697371557	4.47926596600803	5.9609226286975	12.3563607144819	8.90793011075235	14.0318714944314	36.5046429351301		102.26791235653		12.1240816789579	18.0115000107287	3.37043683266836		-5.334978153574	13.8703855675152		8.76070408182787	5.43727684281934		22.1422753865061	25.0580593314943		6.09534007838446	-1.10478118100953	-4.59335629924115			16.5414073202833	14.4829271219365	9.66503258594953	7.33992942328918	5.85205538328708	21.7830185375817	39.5619379191599	18.8190428011727	11.0204232246919	32.354357727804	38.9307611870775	-5.55707521153213	8.31199133710125	-5.66598641723145	-1.47669816807091	-4.67624897526369	3.52910237185411	23.8884361232507	4.00986849141567	-12.7234321304936	31.3600054864387	-6.28534884413334	8.250343598175	13.6124333489008	1.87032464374415	-7.48254465622478	-12.1751975708744	-19.6719353948351	-5.40466935660859		24.8765672817514	31.8625634817885	26.2045818069032	2.09863294632116	35.5358296938507	1.38774869417044	22.9713620417586	29.8987214681439	34.4343230107778	13.6787149508271		-4.08831296692154	-2.60044815354302	4.89516621987454	32.3768065101444			18.6241171408153	21.0647253260266	14.2701741397297	-0.0547006043950526	4.60372021023248	-9.07452598015574	15.2261581158306	7.38531163238472			0.681951707926132	0.669619016166401	0.323310552457068	0.221597984664701	10.6929786776768	-9.94420850788343	-1.39020750619665		2.53342296583836	31.1188143696835	74.5555216385047	0.00275789436379181	34.5701131822251	24.1944394073475	44.911729381607		12.8419926092286	45.5869623952324	77.8867446450577	-8.05762436910619		16.5728054036479		33.6141345429118	6.42517054046112	-2.14427740092442	33.536077100147	0.545785761946238	18.2922048027834	21.1196107121541	19.2328717459691	-7.78982807306587	31.9864948907027	-8.45635608576923		-4.69862806753236	20.6361681390801			36.5111413862559	34.5275998471227	13.8393359091121	12.9703299888	32.9343220148228	1.67919110381352	-7.0012931637581	-0.485288405428241	18.872085350244	6.34240496607112		3.91997204060424	18.8741042810923		32.4847382339724	13.5720939629611	37.0550386968553	-7.37578271802632	13.5855880505245	-3.54771792066936		7.77313264030739			2.36659342426087	-6.58232579262755	21.1587539552512	17.2840359601691	0.0776427158173387	26.6637886617347	16.0630447554334	-2.59824865215077	0.117638616214077	4.74013694000697	-0.104675787002739	-9.62159603486605	-7.70721482359794	14.2249704597435		21.4976892700276	8.28389645213874	11.6055302584107	37.6977286723288	-16.5470661809506	19.2004281378601	-6.78997908968632	3.55369620907917		25.4469525512573	9.0999616052152	-3.29188361817484		-2.82715999986798		20.7162651497691	2.53257116198253	9.62679662887054	3.22217548739017	6.87432880954837		8.97935535795478	2.55830572404456		1.47651077116362	-4.86664204681559	-2.91612116823713	18.5870571090819	6.92501998232455	-12.0628175176501	29.7002877756564	-6.4813957981345		16.6110709202203	16.3444223128188	7.80547989275333	-11.8524385322677	6.78571512173067	6.75813981606219		31.8389836397356	51.368646813956	23.0830680324451	20.3276167044964	-9.36537242521633		1.83468683956012	9.86082826803094	1.8843832766267	-0.343185348108732	-10.2867843376112	69.2751682181588		14.1602980540954	4.36201254217818	-15.0792338059961	-9.37201008166126	14.1355143472373	53.3796784138985	4.01879415057051	-3.03198332705118	10.3545195451709	0.0787437990136697	0.12814835559658	-6.49887755760151	-4.35718223173346	21.3595528444512	-4.44049721406205	5.61669281849879		-6.1187383497403	-0.215776259293998	8.70692203529602	6.4374229971915	2.33867043044809	3.8239051380154	24.0006329112934	-2.20981285303942	-0.794431728695089	22.5478474699883	27.0172266410385	7.11196860441856	16.209965902657	10.1354491293462	3.96458937175224	-10.1773245644997	19.93533086178	11.2906030937312	5.01305099236877	30.1890133104812		12.1891208429276	12.4305164663289		-2.66084788101159	11.5672007594035	2.70735877607602	9.28195964583582	-2.28786478398247	-2.66922567043191	-12.8537243011828	-3.39639731845218	5.66469186834804	7.78990754018876	11.0186466097526	34.5273131632355	-2.50697812215563	0.391941595849543	11.158102791433	35.8024029967699		6.37344839695508		27.6852950260572	3.32351150873704	5.56044190784462	-0.144834603796284	13.4348023638575		10.296570704515		10.0963312518378	-0.961468779242303	-2.15109312466388	-3.1137565449598	18.5396527342961	46.0356102440004	7.99787528800711	0.296360354921776		-12.4159829843643	-7.41439392972494	0.577195266063724	4.21934236057138	0.206281545678655	7.69455887594213		17.6946307635776	-12.1582906161906			2.59904354700833	-10.6256030985357	13.902157860415	4.00973962058828	14.2085534173263	6.7151198284402	60.6841143166632	-8.01137134957142	25.1548220967802	5.25670388418955	8.58784359746665		1.19064248928773	-14.5165078013348	1.87800116600516		2.05363339508657	-5.00013247844897	-10.6092988599536	28.5167819336211	-1.18287063718616	-9.5568433960422	15.1133418590006	-0.603383709188654	5.00879726336725	3.09851975633331	35.6466421781323	-5.93485392516253	5.4590167376767	12.5881495367368	10.0480138367659	6.76428828067219		0.768754457883625	16.711244697079	15.5649082461029		1.94618955247743	14.603488343407	-6.18330135468502	11.0984372245512	20.4115248154225	-18.7909362462783			1.10114963392387	40.4188287140901	-3.18639526792908	22.5851861516748	19.4067938563267		-3.56657829923929		20.3080463323504		37.5832345020562	-3.39974139670032		39.8150340200741	2.67293739341619			13.215513395118	-1.94679581953398		12.5681467009698	-3.91883763614195	10.6812599616996	4.23782968980166	4.36895048706727	32.5262763703247	34.3674883488066	25.4925508692051	13.5168777792318	-6.44571791692942	4.59170136439191	-1.5065951224172	-3.22882676135566	-3.56512564896172	-7.98546109161851	14.6099345674963	20.0534920683946	20.4331411098195	27.3264686524299	2.13502733605004	4.99363631519865	20.2984723717119	1.7542503676067	3.03531198473417	-4.57281624691213	9.43989234659783		32.8887887119232	-0.905365949453896		-3.5185499989898	22.0561923757335	38.0595095091796		4.07923357555517	1.08444033251098	2.55137140032011	7.59228267547776	-1.53238318409668	-13.3303455010476	23.5039651084142	10.2687841984343	23.6420235197265	19.2670065599505	1.04120964630292	3.79336587990795	5.04787522037335	14.503411111571	16.0841818191699	10.8443343636407		23.674709062559	1.08360198267887	2.51327677819919	0.323515659337725		-11.3238278652781	42.6155680414986	38.8538797292387	4.69186354991924	8.85196565061375	2.00824760944613	23.210394335726	16.0522837575763	11.5768284195577	13.1819415063557	6.37872182614183	25.2759930889018	4.6086646573452	30.4577386472944	6.6048045250771	-6.83580986824185	18.0609957674781	3.28737685585356	-2.05355303346345	3.63714738254666	-1.27998030308146	-0.65665400439191	11.480881325139	13.7173738880479	0.658954392220146	28.7250809336897	23.3343757275829		13.604979070255	22.2506735686494	1.01865549688684	18.8433208251369		-0.49275327929954	-8.07261720068302	51.5096886061069	2.87275114026138	18.6179796436647	2.531505997088	9.86472450992317	26.8156301039543	27.5645800329791	1.67798184893644		5.41304352388774	13.4202185470665	8.02222048433512	25.6888212675699	-1.23153148156184	11.3257879472778	10.0049592559386	23.7950995853269			31.777766909597	45.7742486211727			48.5911297790283	3.26052815389786	-5.57202603063236	2.45719396128274	4.95510255675591	14.1177136546665		13.6473860366564	3.13574652781914		19.38106323778	-0.18889679680445	-1.21007326717345	35.2386089095103	-0.414479247996125	81.0661207634371	34.8773617841001	1.96741548081367	2.3736338052788	3.63018635033272	-0.68000882346162	11.5156204226713	15.1234343743317	-9.33654352947769	-13.2634766676955	46.38828344588	4.58884637957979	1.22537906726343	2.86907875312292	-5.75364460425352		14.4342120503201	34.4126058248776	15.737406121589	2.3163144199787	-6.40614317529701	7.42393242985548	-3.00564616772874	11.0943552498451	1.71711547428322	-1.05920727923245	-8.63951640239046		1.21339569269856			16.8378877922692	-5.003106660405	-2.15389245758005	8.2857419226271	-0.281380910894513	-1.00869884763043	8.49091715839529		-1.13126433418658	-1.18233238931444	3.89109831508385	21.8039255136182	13.8301148635305	29.9752493434137	8.57341589588316	-8.19947924351428	23.1409031545038	-7.72492345496899	-10.0290154617896	17.2136287794135	30.1898461494926	-15.53786477633	2.82840991159437	-6.73106058927714	12.6038494918414	9.5637350059915	3.87787295173967	-10.6193099484138	5.69820352002581	-7.02717020498872	44.0000773887164	13.4856543418854	48.4774771549937	16.379519045941	24.7662602497068			38.3289056044695	-6.305597143945	24.0380557106782	3.82171472895751	-16.2879280718397	4.2670468205765	-0.0814381566997424	9.06656237030306	4.36466147073205	9.19520836409196	7.86379311131842	28.5172308922279	13.4033531400765	23.5754716028355	28.8011381484676	14.414614242309	-12.4585356947612		10.0405709791283	0.486992221147609	67.4033380897511		-12.7326589398875	7.12564902883042	26.4815738843581	6.97269417842283	40.1306844695444		0.902239143887962	6.39293837660322	21.6233834486211	-4.95612662708282	0.143956841628667	-8.23543292260354	0.0127201842240909	-0.388591159454177	0.920761810353765	3.77546548933536		-22.4758464649183	13.9943324642739	13.7729891715728	9.65449211770757	48.369808123413	23.9264374137	28.0424973321716	-10.2832501178157	23.2963068094585
RROU00153_0101	Aglia_tau_RROU00153_0101	-17.5697274149445	-2.6205660218258		-18.8041077407915	-6.17491902382861	-2.88563781243211	28.036910615736		-11.8217775002639	-5.49539030424695	-13.4832171610344		4.40040077713761	-7.57414488039286	-12.3985573382623	-10.0216855205733		-11.1139736945646	10.295570370324		-2.44864080339674	-12.2794377450483	-11.4739158693482	-4.30762145747176	5.34683519481503	7.63556194098547	-0.368325568922001	-2.56046386858505	20.5965385020319	12.1083593844305	10.6741218476175	-2.59231011054323	-5.17466412822414	-0.734308741757317	1.77629770508883	-10.4277244104501	-0.8520840569612	-5.78315925926502	-14.7527615712394	-5.67577373122519	8.89077418957351	5.45800121961733	-0.998119184301338	10.8828259595123	11.6468632453507	1.45135343553366	3.49487927433163	-11.7007850169386	-1.97628567449344	-6.010501353097	-1.64605519862786		-14.2189117785699	15.7743526520465		15.3505901078182	-5.53306873778262	1.69160694488275	-11.4342434763698	-2.89838657394011	-10.9367874236976	6.99078701303453	4.27793993836378			-16.6938889358647	-4.05069952832184	1.78445966060854	-8.82842332858377		-7.82482931696951	-9.01905662625815	-4.57310950107679	6.32552872029717	-5.16665686022826		-10.6551105722818	-0.525284237110912	-0.0247488581825439		-8.0584668065287	-0.587130542038661		14.6362449091431	-11.6929901550542	-7.24047890680445	-9.52421889614236		-4.89620496504849				21.9833234447942	-19.2054682026379		-9.1297009316293	-3.94772318308391	-7.58835552782848	0.679087860453098	4.54763779442486		-8.65770136938853		-4.33454418433662	-7.98044160238862	1.27652506416243	-12.9414373014488	9.06787894720709	11.8869273840189	10.8135563058097	-5.48896907693567	-3.21192665869124	-13.9169930190279	-12.6511988831568	11.9204122490664	-17.9427154808274	5.91623189202357			16.8684425852612	34.2390658000976	8.44503456035668	7.60506666634579	-1.57176994211785	1.68549258591775	5.66646366844905	-13.1012571414435	3.71476226530338	9.13766685407356	2.13444109572376	-15.2842614569179	-24.1939234700559	-19.9001556685896	-3.53775922235395	3.65256288609124	3.26335551629822	15.5932931801203	14.5780808779451	-8.32987629015495		-8.61226016086503	5.61607031859799	3.1694734115405	5.04104489968458	2.13310989486715		-0.361257645996937	-11.0032484594868	-17.0679406766607	-15.8086103322247	2.7603826006825	-1.99082153029602	-5.68142568014259	4.90479413085148	-16.0196365250726	-9.18930646805868	11.0283918744834	19.1317176335191	-6.16593616666615	-5.39239124853013	11.2242964824659	7.73121770546634	-3.67803479577601		-9.45656056371278	9.16677576353293	6.96968765678825	23.4260299656935	-1.28820049216221	-5.12958320181018	-1.35804143617257	-5.57961710517612	0.942806932441242	3.20821191027578	0.17406110728917		6.36753064157538	-3.23116989039101	-5.54696593001819			3.59751101841452	0.533522072278814	9.94686549084247	9.11724362246269	3.77899650548894	-7.50598643934428		-6.1991918852927	-1.63198210301347	10.166562600262	-0.377048940244451	3.10878837137509		15.1247257008767	0.982481526054468	-14.0609946724518	5.49693695910733	18.6309177725476	21.9744664175878	-0.00376923813498742	16.1767347377761	10.0772476050586		0.903691791763861	-10.4613080071731	-12.2062017359	21.2731503961351	-0.0120468602480939	-6.25053910611476	-5.38993828354387	1.33566106285594	-5.05803812149692	-7.66604160486094	19.2340938282086	-11.6459987457491	-0.806821967274518	-27.7633387444458	3.56888989383695	-4.65123919673348	-30.1283965671297	-11.5323205490055	18.0060615223813	-8.32327457624654	-6.1160030087499	-4.1988836292022	-11.5217215695998	-8.12156896024292		-14.571307214587	2.68953819429458	-4.36637600959997	-17.0655235529766		-7.87622721326027	14.8012816523936	-3.17388959125926	-4.79075297869003	-16.8763345408315	-11.7702109136646	-18.1742754204769		17.2208637180887	-22.1449786885465				-17.8252148277088	11.4087463671765	-1.13728477538474	-9.09078055199367	10.4783408797089	5.41442790842115			17.9486296625647	7.62909905429967	1.14386356504601	-9.51825272337316		-4.16394870574938	3.33110971836803	1.85509230373855	-7.69341582295822	-24.2582341901919	-3.58846656778056	-3.11510071790477	-8.05164340708299	-9.49239603452991		-5.15797743363565	-3.54437670999652	-5.50080822636404	-17.8301883964262	1.4055373925222	-0.408396881715023		-10.4614042167895		-15.585475333806	-11.7808265101075	-5.7473365225561	-13.8134067854497	7.13020023530726			-4.48169369217869	-6.15746292426348	-2.65112469660866	-7.7725684132473	8.28635058432416	7.53492602618984	-10.1448960988577	-16.6948989189594	-5.28730533175833	-4.98347439034649	-2.94058745037369		-2.23462227519942	-27.6742562937711		-2.36933104972219	-5.09112632959451	10.3821787305305	0.221861489880126	-4.5958215414341	-5.85161413264751	4.29103004532743	3.5639234239335	67.6508223002011	-18.0384366934157	-24.181937787609	-20.0377937763098	-1.17915050097253	4.84535344946067	7.4428013538558	0.965525747190776	-6.96729533834335	-7.10911430837719	-14.9539603065131	4.84346015262365	4.54220097982783	-8.08449807520913	8.61429180941533	-7.79939827928595	-3.25123959961865	15.6747106899999	3.38298359512876	-1.51072446273577	-10.0793989512199	-5.01873841632844	3.21236197974075	-10.7339731609773	0.794154317966411	5.56180032324454	17.243266109211	-8.03728639133899	1.99476692847891	10.494653451718	-16.7130929338412	-7.22471903528358		0.747175072510586	-11.0681898339228	10.6404951650909		30.1664044289206	-7.60584101482745	-2.78472903014605	-12.9054315272539	10.669442160635	16.4598130638146	6.16499790013039	1.41365315447128	-17.3700889365549	-2.43510515042981	38.8591494643253	6.22798045803394	-9.56635486098043	-2.34343186152174	-17.9338590110545	7.22860111174595	-1.60575664657803	-11.4663135278323	11.4400986908001	10.687625620215	15.4536465293205	4.29810487328881	7.32596914788577	-14.3163259606406	4.19852885006493		18.8820736611943	13.3849531657685	-11.7661643031487	-14.7637297117421	-6.1524718257971	-2.14805298245712	3.92879690510179	11.2665551201305	36.6696192121484	-1.7248918460273	-12.5505276935147	20.7110434475491	-5.74136014856758	-2.52937535596753	7.41411110918333	23.7044870148844	7.52789929598161	-7.72228299280341	-7.26178514106036	-6.46597969504726	-13.4942438602387	14.2666986711066	-18.914089375546	-6.45528595145529	-16.8900448779044	-13.1677784895562	45.6034597818908	-14.0315081416171	21.459530823456	0.686023622149978	3.54237256195258	4.17068024071672	47.737329697196	-3.64894600631346	2.68655772973279	6.09895711688035	-11.5482527547496	-10.3598765313258	-7.27092670260576	0.731318383230906	-0.226129505506345		-6.56888744669681	-3.60701566326941	-8.22051589403564	0.935251864831255	2.85797672017145	-3.26815828160646		7.3459740911074	11.52612983625	4.86134004085335	-9.44279282583632	-9.60086329434106	-6.28612835593718	-10.3067941999519				-7.81159737220419	-10.5476908018084	-17.4975756101277		-7.34756914239829	-1.07433032880802	-4.39851137437639	-5.19444724759544	-3.08252914408021	-15.1935608066598	5.29291671855732	3.4909842005739	10.6918692022337	-7.01677147601708	10.5151742636286	3.05151491501885	5.75182182174012		3.92318167631054	-0.561570152363833	-8.90811723915165	-2.26178915731795	6.6470695175461	2.71532857000785	-6.36356959509966	-0.984824401554296	-8.85100955665139		6.57509477183793		-9.21426284730878		-17.1807252314872	-7.29185837309274	21.5652465482898	4.93563788670663		10.3894403188431	86.0180740435111	82.8691449621481	-10.3035554648662		3.74623473861866	-9.9612895417532	-1.08967103006679		-5.65563667878959	-0.694768398516965	-2.59175158382324	22.459827429275	-11.5743432022675	18.155904348542	11.0174978827886	6.61636201250455	-9.41200220880037	1.39982749928405	-9.31485103964146	3.8976319496224	3.81195821652396	9.68390893964493			-4.5702558514816	-5.23996617780786			-9.50113294787355	-1.7621863824074	-2.92978316807104	-1.63119641251807	-3.41278165424311		26.5885241533246	-4.06301337676696	-2.99856912932455	7.02294146818128		3.84057915006522		3.18569090221565	-0.517156573640443	-0.863130617172814	0.741306307361822	-2.0227103919719	10.6791709008836	-0.116341744565307	-12.2324776436176		0.19555962144211	4.52182007944817	7.50007433160482	-0.0453895675901594	-1.98743493871608	-10.1978008278092	-6.07479656974659	9.62261173662249	-6.77038404619247	0.820261320788029		6.52793536754108	-6.6557842350862	-14.5619710837663		16.2013074993115	-8.823345500763	-12.5720575947677	8.88592320539421	-2.35813271754102	-6.6984110916	-6.71732839007194	7.38810657211302	-1.94614510981223	-5.99554395778611	5.58048537043512	-12.5935265091784	-0.114399727938763	-10.0796432506162	0.329132625288242	-5.62199533113871	-5.17169633746448	-19.6911104769073	1.02622821736873	2.64134799017162	16.1222131163032	-5.06819368665593	-2.94643882654332	-9.76543606892487	9.89902193492227	6.95670034347016	1.0576360863527	-10.4342384189792	-6.29395695899898	12.9563857732386	12.6395271734374	-11.7236463490616	2.69385529813155	0.566332856363183	-3.13352116555092	-6.64971116265494	0.935330530844913	-6.59387735928594	-1.18692211822243	10.5751518917349	-7.86945530433775	-4.95361663721105	2.31122205326322	-10.248413678003	-10.3430681011002	-7.98566129294906	-2.11585417916818	-3.77276904641582		-0.560638543825265	5.72611310597737	-5.98149106738346	-6.83661110855606	0.071887901570955	-2.42818691836537	-5.0608048850255	-7.96672182008871	6.30558079216326	-11.8289117559576	-21.4889248930359	-5.64578272534829	-5.61031619089735	-9.21290085180038	4.82112052226831	-4.03835847707271	9.0635091164291				-17.1066058998007	-7.94774715450003	-5.85498180119248	-5.86497469165363	-10.34413880437	-11.2683250327351	-9.63000537642109		-10.762017182256	9.69346099318697	-3.48314281853275		-1.25508027020237	-7.99599902407507	-16.7613552392721		6.05021051511945	-6.90244670787448	0.908894695441953	7.44892082772941	-8.35896385971394	-19.6562479550885	-7.33928946461896	-3.58075544593486	1.98787035799399	-2.3875373035079	-7.68618911395672	-4.96592461969555	-2.32411768851437	8.40366498190157	16.9279385055326	-2.33870314016318	-7.25692430233431	21.3335080643263	7.5140330705852	13.1521252672598	-1.48219349941291	0.914673167539859	1.01204775359718		-12.8152997033874	-0.647873577358671	6.55382820484449	-0.7566952010433			-5.19847298484899		-5.81286902528429	-2.74299351481716	2.78806326658716		0.696593932470302	3.86146610137779	-4.22967520569859	12.3948783522832	-8.43601421922106		-7.87809548549889			-8.74226406627584		1.36115885965731	2.1114084242545	29.7185920427594	-0.173381816928675	7.19840906932672	-5.21499281809704		-0.849934888886361	1.87402363616289	-5.04268544879136	3.2695930487886	-4.65210700295556	-2.11783876534586	-0.659680936682849	-7.77487407144168		13.6401625557694		-17.1225637236273	3.56611231924397	-0.502066515428234	-2.58599654960788	-9.33563880663378	0.193411400893884	-2.16631894993097	17.5554661191938	-5.85500394428103	-0.501639708446899	-16.6716569257541	14.509343171016	10.5438749165283	-4.34095817953308	13.2728400668069	-10.5825722868147	36.7608895266204	3.17722313370921	-13.0763002222739	29.4440218230424	-6.14021698724989	-10.5232700290022	-14.5651197201667	-7.74208845659339	12.3240040030175	-2.20119533235236	0.656631218871073	-2.67890747916381		1.8594846437797	-2.05107394867183	-4.52183306335294	9.54351630759422	-7.48295740471346	-2.75675473165258			-14.0876193801254	1.16198505121559	-0.195008499526006	3.03827489646853		-10.5435618702183	1.91178198598225		-17.8319062348395	-6.413078374514	11.0896666741151	5.68800647485124	0.399776071384972	2.15134414215359	-16.6156922046889	32.7080936176019		-3.17896033121149	-0.0810882389601586	1.03050395924036	8.40856214745125	-6.4155491205606	-14.2616274551719	-27.7994307034544	3.60602880420804	3.10535421155567	-1.20180604480162		7.14958507727654	13.2459385407145		-13.8315286650752	26.4261988925028	-12.094912112439		-12.8310564898387	4.9122289672122	-9.33419163808399	-10.829601849098	-4.67103231494962		17.2169159111186			-4.46600212438215	0.0995104386439127		-2.3299483093923	-3.23299211327134	-9.02129419929545	11.7318258274395	2.5398360835124	-12.8451833410821	-4.97872798033021	11.2337037931548	0.462227734344411	-1.9829071504329		6.53753462249709		5.0594336930518	-10.9044820510557	-9.49443977959129	13.7841568134739	0.0877387803158713	2.34561391243731	-4.45355009376058	-9.67805148781605	-5.95332512869068	26.1595888306256	-7.59100626740216	-22.4429754770307	6.0259028001667	-7.4548537186528	0.214422422679905	8.60564289841042	-16.0275651542959	0.0948844318664488	-5.63100285427026	3.41326636394734	-1.73100268145935	9.96474821024615	10.9313343865305		4.85400857976135	-2.99121167661014	0.687247568374216	12.155467323879		-12.1144737790391	-12.8511901629329	-8.08781460393386	11.6656078308138	-9.75414661378253	-2.67915309068428		-4.69568738746531	-11.4765368968286	-12.2988000351114	-14.5723819494476	-8.18396959463009	6.75887646716635	15.5565332056116	-7.14212674524796	-9.24202740811537	-7.47387664279867	-2.14301945966184	0.477128557389617	2.20279903671086	-5.19086685822929	-3.3857420299974	-11.8201603565211	-8.51354495304117	4.6493560147207	6.87824854855905	-7.83557517323862	10.0636930461025	-2.82017352528749	27.7593119376792	-5.85220125279979	-16.5002704830984	-4.13984179746212	3.11450812571166	-5.5985359950544	6.21698854686676	-7.74015753570388	14.732553965186		-5.94863248268941	-5.17793089776424	-1.95145224111174	2.39765141237804	-3.46491071730585	-1.31538006387796		-3.40265977458584	2.90064845278519		0.917938281601671	0.232999489410823	-1.39446603913991	-8.44003015788232	-7.4173504350314	6.80072644206298	-3.4548293989523	2.74809170441719	0.0659222934117132	1.66573048308609	3.92422806810844	-14.7675030423268	-13.3946823504381	-14.5788598272997	-4.45081163716035	-2.7261898489687	-11.3474955508903	-6.81910744962326	-3.55565065820905	0.95814340039051		-5.6842435241483	3.20244002103596	6.20163303537888	-4.31793303549898	-0.453730069984104	-7.91284911913409	-5.14956556742495		-6.92442518636204	5.5319392764702	-2.09887545079632	-16.9164605187982	-11.7686488525483	-9.83081955240831	1.84402298255828	-10.9294286801414	-12.9045887464675	-6.4402838015685	-6.87786435311728	7.81265934232394	-6.9900084544182	1.06430878689781	-8.51895379577502	13.9032365394669	4.292174369999		15.4645045038145	6.60478649381215	-7.47752280483773	9.14385946690404	17.216779188082	17.0918803280298	17.6942829043127		-11.1032334288668	-2.33592935184377	-8.68456213691278	2.51919976654058	-5.63682282154285		-5.58849657464696	7.99788774498018	-8.54949477956447	-9.59126686786639	12.3337299870973	-8.59168820985954	-4.34555906598848	-13.1491953583128	11.1937663322946		5.41218351763928	19.4128043719559	7.95306004058203	-13.7961528024857	-6.91121735482826	-15.9631524160634	-3.71763780761127	6.54131258273365	-0.366014091544331	18.7530889802013	3.9708453791742	-7.29879913412488	-11.1451641207557	2.44133985082895	11.9949630872804	1.14847701364837	1.22502535880655	-8.13993099664002		5.04207590595915	8.60385114956064	-1.6930117961756	4.20641353804014	-19.6870426668538	-3.89371432718388	1.53397274500193	0.310655531164383	0.890016520492298	-2.60299892457295	2.61615769211185	-6.17357723952109	-8.2518444632416	-3.28818718663737	1.18793058504421	-2.45245328317845			-10.974932162753		-5.71924278041345	-2.67985809747866		-7.92129178464591	0.710630700360193		3.4852890170074	1.06414702985207	0.785789067844944	-6.98749283254213		51.2174076947821	-14.1465651223269	1.00177891620881	-2.2677979332371	-1.937669743711	-6.58442969880288	-11.0729926673078	-9.81631177750801	10.9035822967239	-5.61950783516885	-3.05913007397689	-11.1574066739346				2.27623873149596	-6.86944095242842	20.2357082682025			-19.4870721244117	-17.8238829449339	11.6645929073656	-0.158927628246608	6.91533386643897	11.3291778948512	-2.11129761167944	6.56459745498492	4.34590517360005	17.1656511540001	-0.363390166667132	-16.4970873800519	1.97286052793648	6.30317699925014	0.282762930822034	-7.57351008171044	-5.13257513753596	-4.28662890549775	-0.917468009634703		8.29950950612548	3.75985451975414
RROU00154_0101	Aglia_japonica_RROU00154_0101	-19.2918656441688	-3.23367631178488	-6.42803127441368	-19.2961307365979	-6.47906005218218	-1.79417316567825	25.7507835215925		-11.8203628633496	-5.79879934930786			5.71825889891777	-8.15872394378336	-11.4819542198376	-10.637412718378	-14.3960586919827	-11.0196669049764	9.92408326420966		-3.72015039498297	-13.2067282087515	-12.1353810087176	-3.87417172233354	15.5085380269539	6.92300869269529	-0.589656946943984	-2.73635043191176	21.4342305071246	14.4364459003617	10.3766980241985	-2.21332687440783			-0.187963196684859	-11.4883877154502	-0.605256171919344	-5.28099200633751	-14.216533523638	-5.26748386411864	10.5777176045746	5.10606319050082	-1.01091561367735					-12.5227776482833	-1.97639157077981	-6.89172102689118	-0.0810481847317468	2.60646132329725	-13.9458492635668				-6.29707548449857	-6.36889475492888	-11.692115738883	-0.552135659841868		6.98989312014746	4.27803283661081		3.25611855576158	-14.6676613129913	-3.6534597551161		-10.7839031768109	-3.82748437222205	-1.55527302794316	-10.7484131774851	-4.40570921478231	4.69057672779407	-5.16616937701705	-4.91708442120854		-0.00735082117588881	1.10925969366891	8.29495717548705	-8.40318471281704	-0.587292947446016		14.5547760259484	-11.5840247589795		-10.4189214994186	1.7610843765862	-3.65328536440402			7.18072744422829	23.175830837667	-18.2570769189835	-5.46439194714413	-8.44058308096066	-4.37617905360361	-9.6608781034245	1.62915134185035		-5.99897313895099	-9.06114872595487	7.71315973420126	-5.5517502069948	-8.11050033734334	1.25307190422994	-13.4057204106886	10.0222594888763			-6.28610974356466					-18.7003695878928					36.3398825122252				0.458753465125938	6.61736174713548	-13.8156223548122	2.97816736261896	9.14387081455206	0.324672848713248				-3.62218302537594	3.5206820365052				-6.41697498668705	-14.3042572668497	-9.79721834683516	5.66843874421259		3.40569464014748	1.78344421387691	2.74136854835707	-0.0800911045635511	-11.5239251459642	-17.0679406766607	-15.3718244715975	-1.46442054359941	-4.69863223458867	-6.44512596506491			-19.3533739610819	10.3817517490019	19.1319213256562	-6.61281582698115	-5.39951421599506	11.6005998246334	7.5702378679434	-4.37166968521647		-9.94654206913367	10.6379999000401		22.217712909846	-1.44699136711628	-4.87493736803039	-0.939073681589941	-6.88245038109352	-1.1969897723591	3.21559264908913	-0.963973646933847		6.09730095424235	-2.3935734522945	-6.09670205663544		-4.66165865302911	3.97722620183532	0.755595662332187	9.32911287781359	8.0683456389401	3.31185842603756	-8.67298333288586		-5.97437894826006		9.06039066407363		3.64865462023294		15.1243640609902	0.738197479247571			18.9416708637824	23.3949415581249	19.8610317234095		9.21080182737715		1.17253597674698	-11.0967983257899	-11.8360757109504	24.9763977003428	0.495860052464714			-0.976598366376158		-7.3784352598239	18.9490519931077		-1.50408385247847	-28.012033820196	6.42131805062269	-4.02209402064661	-31.1977987921148	-11.2044567636947				-2.6671109648731	-11.5371175811003	-7.89880186282659		-14.5711123591788	6.20014179608019	-4.20513877562595	-18.4948704985187		-8.6433632154279	14.7448412980128		-5.24847731387201	-16.4502127839372			6.98598757742668	14.3401093160918	-22.1496724001064	-5.48699359491297		12.6508226223383	-19.9123521866095	9.9847392907856	-1.05899331872593	-8.90902406600649	8.96172953217118		-2.27050213664172	-12.9462544597069	19.2361819740621	4.59314017031098				-4.58507239494789	4.46749905755159	2.38012292208638	-5.87249257815942		-3.94853322283687	-3.42948622058885	-6.94759000651405	-8.73893799258449	-1.38993014084628	-7.12636896742865	-4.19691196278265		-17.8333027527619	2.00572590288712	-4.55268517691867	-9.50622421130879	-8.08228284203304		-16.6162098832007	-11.7816004544023	-5.01600272435275	-12.4312142158405						-3.31452693944949	-8.33071618532544	7.65080964427736	7.29074097306761	-10.4249112151797		3.03055169263229	-2.0433574977389	-4.13834056732847	-5.10871926587542	-2.22188203017143	-27.1267072897176	-14.4645524241045	-0.730215421534541	-4.8250995696338	6.49086800489937	1.07139896488091	-9.79974445180601	-5.46217814275725		3.39510768636606	65.79117431251			-21.1385122235806	-0.84349924760927		8.16029911624898	-0.84427209816772	-6.11228601029841	-6.43592807234259	-15.0083116798605	6.01093091343636			8.61450842856091	-7.94170592160757	-3.42772867118174		2.53664403226852		-8.99228221305994	-5.91076248396537		-10.0517484220234	2.12827944027836	6.43778874742607	16.234791407379	-9.10150748114958	1.66550405763297		-16.9829202277514	-7.40085044171316	-3.17833885396598	2.8745280135577	-12.0844818169733			29.722692223465	-7.91275827999838	-2.56352733813558	-12.0601679756028	9.98024708183263	16.5284032373582	7.51375970924102	1.14446847212799	-17.7730218992851	-2.17658723673061		6.78053409519346	-9.876251200687	-0.732198989119626	-17.9338590110545	6.35062944801033			12.4731430394258		15.4542551774413	4.29797151564213	7.79997849515721	-15.8023446218412			19.4223429253223	11.9124832343312		-15.1353379476004	-4.8731481207738	-2.20767560474882	3.57849693066177	12.0051709861118	28.2466091369013	-2.55435504277914	-14.5072736493442		-7.24044666233317		7.10668285355749	21.8848187060054	6.16942975048591				-13.4945731693539		-19.8197848468024	-5.34310260459908	-16.3022402333792	-10.5147823346274	46.6514432246401	-15.4051491884538		-0.59832157012748	1.74883490474063	5.43636250295729	47.7373539000143	-3.62419287117052	-0.019126284675941	6.53378083621092	-11.5192890260569	-10.6005126210656	-7.28702006600047	1.00587348745738	-0.695208880075482		-6.1815505812429	-3.18469913363283	-8.22051589403564	0.682276805587523	3.2425680020332	4.2791737068592	9.84823600007561	7.47004863488099	11.1734398238704	14.2593345006826	-7.37211015346473	-7.38981687274468	-5.73226593443575	-11.0552612797044	-6.57524426401513	-7.04186382765225	-2.71876187664503	-8.55184045158446		-14.4191395298239		-6.72635648218013		1.56381232362541	-5.20410723032331		-17.6304058546878				-8.96734104502503		3.05121978620411	1.71995998742487	-10.8980102553575	2.94972540242999		-7.83595353553467	-2.43174896846242	7.85549776881678	0.886735979661113	-2.48196278680751	-0.263877381797506	-8.08029801679581		4.66110045124388		-8.77290289310945		-16.2156945695637			4.63119016694447		8.28024792480237			-10.3035554648662		1.9110769695702	-10.4360722114637	-1.09018788038499		-4.74897765035277	-1.57622553929231	-3.16770073145199		-10.3903071422856	19.559373866809	13.5623878251112	7.77272501601374	-9.97021522319816	1.10713735991015	-8.96196307885812	4.9674026131528	3.96118854681284	8.46165505575758	0.876001056590847		-2.28237414266876	-6.05527628866648			-9.62179643618039	-1.76226642644985	0.61031974501653					-3.46115550570719		7.86810092862422	2.22984890483522	3.84963511447096		2.82601660003421	-0.165383177417266	-0.346265830017001	0.741069504013958	-1.80878421056702					-0.171112926391759	4.5147997257919	4.8298029125921	0.245581094639524	-0.965013471142506		-5.40934536648499	9.76721241503165	-7.23502593670988	-0.00819536344787153	11.9404722747014	6.89776615608708	-8.36870033109795	-12.8643350199896	-1.05205509821507	15.5943188557948	-8.23114967654865	-13.7526331058913	8.87986412438877	-2.02276156860625	-6.06448621401496	-4.04886726363669	7.29419707604206	-2.27467949998753	-5.45187301212551	5.54885305026109	-14.1887150469877	-1.97857226098634	-10.1020813377436	0.222194786471275	-6.24447230668703		-19.9468699217585	4.4836661797591	1.77574827240481	10.9759638885892	-1.57887198413983	8.56450458096596	-6.10833862999558	10.3518707323055		-0.0372871081471993		-5.71816312136489	14.4160375459531	12.4301444082563			0.380690257131433	-2.45367123890792	-6.64596224086471	-1.44733621738411	-7.73310190024637	-1.78980375309469				0.911597549373533	-9.96570745815085	-9.65299024726998	-7.01828055701724	-2.3955677214452	-3.73434179778512		-0.0420372673548441	5.38828180322122	-6.58785474369154	-5.84031822169382	1.61485794812761	7.33238985298448	0.0870888593979879	-7.78541445091234	6.85751551560305			-6.71146311385916			4.97905049555285	-5.72702200004335	7.54586909620987	-0.262659692554501	-0.328113771623006	-11.5159605698147	-14.5244328459616	-8.57401319414622	-2.79631381264298	-5.63735325615516	-9.2819827833641		-10.2346023230998	12.7377107954876	-11.7158490572472		-1.52447850804559		-0.605581153298296	-9.63896126349024	-17.3555158378943	4.48799896146486	5.11286264292896	-5.92617604796825	-2.04395469393893	8.99278275296584	-7.74757603523947	-18.5672877000188	-8.1969912689596	-3.62847105855361	4.52396497391097	-2.05254947001315	-7.36040970240662	-5.09505950447093		6.85231732368921	13.3759680394252	-2.29183151907093			7.96158389112773	13.1385493924608		1.73763897433572			-11.3861788264232		6.87720282940407	-0.603965395660688	-2.40112687119927	1.60422862908183	-5.47022828060049	-7.76375718063005	-6.24579058555909			5.30495100393464		4.65687264302999	-3.98551637045081		-7.50854173080595	22.0279979857723	-6.37623627872063	10.1383863534588	5.48004563579074	-8.20230130805766	-11.0089614652741	1.24438075525386	2.897028027833			5.99704818901357	-4.4850387695863	-2.28361046585103	2.86676233860199	-1.37647329086084	-7.32398457316661	3.09039595129845	-4.77435997361375		-4.01391723313939			13.6412708102288		-16.8337312771169	-1.26795410444057		-1.99718078031836	-9.5737761058689	-0.819366968626345		12.5346242141215	-6.43976634067891	1.83425284502261	-16.2677292338798	13.6015421410026	10.74175227528	-4.40903380786416	13.2730253913644		36.4581797780563	7.46460445975794	-13.8314342336869	28.6080655677104	-6.71232084254264	-10.5281191413583	-14.8571974171966	-6.50283847811504	12.2081208825942	-0.0729678621962493	0.65731951834529	-1.27751202600309	27.3557227087946		-1.79631696141616	-4.11875796471038		-9.45066150884054	-2.42249327190391			-13.5536674093044	1.57081559639654	0.532556723206157	1.74147821927324	24.518411987999	-8.78655485280047	2.09592076491365	8.07477030262502				4.76845907186201	1.35603424946273	2.28711871096487	-14.9699457793378	32.1956634408303		-2.64505404091072	0.267209033647409	-0.0224230338944031	8.26963425087488	-6.4155491205606	-0.38289547234075	-27.3523350411593	3.10626555837559	2.34119590021231	-2.8566648117118		7.52687874116476	9.29870832576165	0.993131982762163	-14.9051650363041		-9.76758281544175		-14.6806036215326	3.83682747834846	-9.93809232899293			-10.1536578798125	15.5083962083247			-5.92327651746055	1.50807487003854		-2.75460582976546		-8.15545530465501	11.7268511394788	1.47314093886834	-13.7696737702329	-5.65361487338578	10.3262517381449		-1.98319125832309		5.65733423879227	9.60460444185147		-9.7256455922074	-9.73175367567194			0.654071736811757		-9.60578890212556	-7.24568468075127	28.0441462515611	-7.96794895023938	-22.9097221858943	6.17325454188862	-8.04489610940677	0.881206090112352	9.4980123704226	-15.3610813974305	-3.97194224914239	-5.38527076275568	3.41935975832177	-1.77599549826571		10.9313741801063		4.85400857976137	-2.99100059876872	-0.419282259211362	13.6014472862518		-10.0845593973587	-12.5707548542152	-7.94775077665549	12.3576080389158	-10.8075565345096		-0.888151811905591	-5.94524380433634	-9.04489753434721	-12.8854841608679	-13.216312244055	-8.18396959463009	7.42636191682231	14.3259030810134			-7.0125426147208			3.46900412582234	-4.71398002240649	-2.77028843258104		-9.13396287104868	5.71651011618348	-2.29610356782964	-7.80213242752579		-2.82077035079626	26.8992809783764		-16.4203249351907		3.88825115714548	-4.80969203397325		-6.13116017858776	14.7390943921986		-7.27439273773215		-3.31201935785832	1.79376023539504	-3.0855278279971	0.0212139494973673		-2.9258486815784	1.0038342932388	8.95812661502891	0.164660727825328			-8.6317246360909	-7.66404800273684	6.20181229068419	-3.10460748917929	2.81855570525442	0.222469291384564		6.44476678209565	-14.7675030423268	-13.198274315477	-15.0201811746052	-4.84140277699	-1.0137055398993	-12.7998094585113	-6.37798379441833	-3.54848701015665	0.945179790085016	10.5237903573894	-6.39659918276558	3.25805040488312	7.55522510095616	-3.90875085092859	1.81803289597564	-7.60908228395513	-3.59078546198822		-7.1662974913842			-16.3246892346345	-13.6162953872357	-9.36887244384538	1.3362981746089	-10.3262598152153	-13.8634520552429		-6.87783531741947		-5.8230469771172	3.29041305238698	-6.43292253048019	16.7162893097013	2.94749555585434	-16.0865146375931	14.7764090071501	9.39154198987999	-6.28355069538269	7.7934176831653			17.892827803348		-11.8608276818466	-2.72287227853476	-8.68590246781091	5.03821271241651	-5.55687146610537	-13.5949607251894	-5.42713059110236		-9.48726323735681	-2.1317632022873	10.2764843580518	-10.4272968123929			12.6600356757491		4.95068367965126	19.8004153842072	8.5875310214562	-11.8863481786659	-6.16581832645495	-13.7799254955158	-2.99919863937148	7.34217436055202		14.3694957736743	3.57163748337792	-6.13662470492206	-11.1922738191152		7.8059249881445	1.76376867760883	1.73883638548171	-6.82467030454337	-8.41744019745414	4.67696104882442	9.12222001476837		4.21032219753734	-18.9789429953901	-4.46468896450105	-0.0480519000351176	-0.196181267725515	-0.231729824524463	-2.55391743795098	1.68149237315236		-8.70462697202206	-3.27239827820831	3.29821303764568	-3.19391944602967	3.6300920346326	-15.9591387564073	-11.5458997783211	-1.22954366175461	-6.76225036600526	-3.06863432022508	-13.8260531332689		1.99599406999997	4.04958645161375	4.82314125232424	2.99626543984035		-8.66990477146498	0.103371972682242			1.35244342341951		-2.32428015263797	-6.81344533877245	-11.0726251017362		11.2953123139035	-7.95306973545695	-1.97568226601907	-10.8984272898518	-2.72043368065741		0.435651356481048	6.42164634161373	-8.7470395576834	20.0645357399632	4.59154731836873		-19.7021180920415	-18.7845833319503	11.6646239061135	2.56897616030713		11.1071856762859	-3.1710191224653	7.54360324670491	1.40888867753552	17.169740437901	0.951715629432459	-18.1508207964082	1.47545477536772	6.61028827943351			-5.31542502961365				7.3462830753823	3.34969757103916		-10.8206807602106
RROU00156_0101	Perisomena_caecigena_RROU00156_0101		-20.1550893267388			-12.0866978562568	-16.8975287238902	-17.1116593801543	-13.7982697534435	-14.2754616989288	-8.70434195125385			-5.07080771194429	-24.3148971230208	-14.2018478388272			-10.46607676605	0.756947406713615	-18.2252346859436	-10.0734099241261	-23.9695122410038	-0.822349187605487	-16.7617085026375		-16.0591711010394	-12.6156259438324	-5.63839564600443	-23.1076268919621	-9.530007247712	11.0165354693186	4.42422947055121		-0.857705336073589	-15.9355399543159	-18.1168380680671	-22.4506718799004		-15.4346589406056	-21.556890625036	-4.13698458751847						10.0441977877834			-16.8928941582565	-5.3525314174329	1.08137759595377	-16.2269887959865		-4.26833799816028		-16.4032208510507	-7.23062291539375	-12.5286833752238	-20.1186706866735		-15.4863726420956	-18.6944265010837	-3.50038817683525		-8.43308091523193	-17.5683501225303	-13.0975427556367	-18.1683070327004		-8.05412009119986	13.3799766285735				-10.6938121571888			-29.5641803419744		-10.691468258482			-25.7284916358215			-19.395344548905	-4.35597063914301	3.38479683647441	-8.87690470784314	-17.9614033316599	-15.8339494268976	-5.35042818181343		-5.23269341461483		-0.0930167287196637	-5.54626802313064		-1.20402965781355	-16.4230576369227	-19.9864211912598		5.73309535902222		-4.62809977287407	-27.951091984798	-10.304838024587		-8.18626994137903		-8.88737332226679		-18.2533712322452		-21.6405488834267	-8.68863289977297	-10.2122083096137	0.386243846987688		-10.3862726405223				-10.9680291090593	-7.56313395137704	-23.1321498805097	-4.44864130605125	-15.7542029008332	-10.1059804219141	-12.8882414891128					-13.5706577811319		-23.4211380309383		-10.7873802942199	-13.8696589453884					-15.691486424071		-17.1012452607262	-19.9627373207463	-25.6461467525328		6.11165014509838	-7.87272476387562		-18.9277380465992	44.5105938132231	-22.159581098126		-30.23765235131		-25.2877932250898	-14.8016289514951	-10.7035333141113	-7.47553375491378			-16.7767571625791	-1.71757982891907	-18.1690618491292	-13.4592904861709	6.32078451582536			-14.4856676128772	-1.03322956955952		-11.7378467439555		-3.88760174648196		2.24477503900813		-14.6688116777598	-1.08356747517875	-11.3605313063975	-9.47616261366662			-13.4223742695901			-18.033630437207	-16.2129888716439	-6.15459630933635		-6.350350330931	-21.0668368817323			-9.84907523300294	-14.8718572212548	-9.17257791864131	-19.9585336994017		0.487983691618799			-10.9456613550167	-5.33714024860503	-3.04544685404894		-12.2758408531687	2.92823200069354	-20.4534010038179	4.20268260263736	-9.56976364265086	6.46190633152037	-35.8373001514103				6.00240769030962			-13.5160897079434	-18.0889630184828	-17.3663367599341	-13.5557134875321		-21.4036322167748		-14.5264886364267	-7.85825830348619	-0.356040062330953					-11.6492207387867		-16.0154938159698		-4.80849438491341	-14.3263978302723	-16.4423011454154	-10.549010259804	-5.45461283305866		-6.24954108281361	-18.192526464786	-6.53197819624535	-3.67140619523831	-1.88316581017192	-25.9310689176615	-16.6039799868102		-6.39913971298163		-2.40412692422501		-3.38038714547731	-1.12072684064953			-26.0039829880081	-17.8085289393203	-15.2535960439128	-15.8056762940867	-20.713143052943	-2.95805730230658		-26.431765837151	-10.9410329166768	-14.6977422264873	-10.6625273390225	-5.74302336691136	-2.90662668269079	-10.008975410765		-16.5107406303796	-16.4075212428136	-27.4847304454043		-3.20189396615222			-10.8089282418711		-15.859265486146	-13.9220381812877		-9.55362308915757	-20.9135746676942	-17.9082227510685	-9.96665601508514	-5.40035269016172			-13.2439348056963		-15.3253990519601	-15.2385026538737	-14.0223945296562	-3.99220919908521	-1.47101733976994		-12.7058533964944	-24.1964968612294	-21.5433392007504	-29.1187666333557			-20.6648952884702	-16.8629733826559	-9.37346108702982		-12.1746797562914	-4.05999307422511	-11.2714301295941	-8.42954231218572	-4.11805176283166			-18.6956186621933	-9.54649651520518	-22.8002952545589	-19.5737421579366				-5.77281853520694		-12.1722213194921	-3.11217600136541	-9.95762533637997		-20.4648182893775	-16.672287080745	-10.6199974568846	-6.80239904978448	-3.82158401865672	-15.5657117481726	-17.9615329612211	-23.9655037419056	-14.7405801308378	-14.4344378672649	-13.8919620932441	-22.8291039084818	-10.4824007020608	-10.1393737823926		-5.11811241156039	-17.6326715321085	-19.1405531093081		-14.6814979312551		39.1714669648675	-11.8836139528047	-10.4848425376142			12.3526493170292	-12.3420146343492	-8.74698093164856	-13.2904786882021				-22.6483658955901					-20.3987698996742	10.2743980419314	-3.53050494808627	-25.2962242639181	2.90267440458336		4.93689496158016	-11.6961883545473							-9.95655747980074			-17.5133428814302	-11.8895314311546		-5.94579611777508	-11.84124402838	-24.2665591051977			-12.9349537951119	-8.62443387561584	-21.4275408941949				-22.4839373747608				-16.1328651493195	-0.598595548079195	-17.3932212293897	-14.9276936360345		-15.0657514097801		-25.5598866574463	-11.7267785623457	-16.6748679150761	-17.1156343993144	-18.1817727088303		-14.694370328896		-10.692118252352	-20.564102546877	-3.14669571322415		-16.9195598679412	-15.2331414507708		-18.3021165835781			-6.84555066732389	-25.6928722504189		-18.1018178402864			-10.149090631435	12.4449963772039			-15.1903590340972		-24.4127892336612			0.346919836471482	-15.835093092974	-7.5751748095502		-9.55610866786242				-12.0970739443182	-19.5116503859086	-7.31207577609344	-21.4855257508777		-15.1021401229412	-13.3846712650915		-23.9502047775272	-4.32336913534473		-23.0543874643339				-17.3506307600959		-11.6000610830037	-9.46841028790396	-13.3650581743809	-13.542918760748	-18.388256540232	-9.87726545492896			-22.0373113485978	-14.3541512221781	-14.0337844249171	1.13987200444241	62.0528259475714	-23.9720733268186		-10.2198905293785				-8.77538140896145	7.82753737946533						-19.3628233728852				-13.9101716517533			-13.9004437309639	-22.331737016473			-9.31430974632204	-15.7509691750626		-7.78083941481101		-14.0847404438707				-20.4774600109424		-13.1352940285032	-22.5194149696122			6.56044058249858			-14.0415401137977	1.93089970668032	-20.3386378419843			-11.967684699945	-17.8549665679381	-14.6728270078462	-15.1198010855685		-20.4424949002928		-4.2754048682844	-17.392394762884	-17.3910551242031	-5.37906184972003	-12.3870036690339	-9.90243258124542	-11.79095542564	-19.0839916988075	-24.807037551995		-11.1982948022925			-8.76640708532443	-10.4427321619476	-33.5619685851947	11.4156645856789	-8.66373958838602	12.0212761691321			-8.18805128340788	-8.97493384947571	-23.0321891032136		2.79915318840136	-8.6486990518672					-15.4805335933524				-19.2285490167654	-12.1503663127125	-19.1079980663458			-8.28223185140153		-16.7447046220225	-13.9934442556628			0.548966550238639	-12.8730050967031		-16.8911838787676				2.85147782008226	-6.83022558195991	-17.8155891206446					-7.10821620251286	-16.5798518618132	-2.08748217808654	-9.24491876452201	-6.85419620055334		-22.8934833293779				-5.70158242735777		-14.1723137138169			-19.6613009944527	-31.3043398090682	13.115019910977	-24.3075829121475	-15.9575797716069	-7.92744500178729	3.75122746054068	-11.641008519553	-25.3260735588838	-11.999569617679	-19.0178994017795	-5.11684757561771	-11.5769416516076			-17.4128928821415	-11.9960218477507	-7.92823564283256	-17.3776245262339	-12.072864513806	-17.7770742715123	62.0324292615781		-16.3592776340686	-25.4813011202526	12.7172172466982		-4.03447760219001	-10.1547598384008	-9.92137491275093	-12.1301457699279	-16.116008396562	-4.83249872061403	-17.1127012666536		-20.3178932702024			-9.45989169232301		-7.56318716347336	-13.1910030805755	-22.5983552570157		-6.75381788079749	-16.4348821109759		-7.0824233775211	-9.77678685030398						-23.6317751638532	-15.2380396838695	-1.2275124963103		-12.6183760503139	-6.74177285709411		-14.5695167858132	-20.8247722880974	-13.2472138066635	-11.1641228770738		-5.98131417022271		-26.2540629563973			-10.5084692120722		-6.82081380430567			-11.8315757089428	-5.47274427923773	-20.2183445515772	-11.8677486477339	-12.6470269184416	-15.842962865309	-14.2244426987795				-12.2996331976924	-20.7695938250906		8.83021989971054		-21.1127605992688	-10.9583308714658	-14.0290620443025	-22.1713830870268	-20.6300128071993	-2.6573244898929	0.920045744303311			-5.93235501364933	-16.7417921858131	-13.9385778032647		-13.8766271908574	-6.64247575254829	-15.7123519744991	-6.53111992482336		-19.9254689760281		1.71281417382685	9.90693366696025	-12.0848817656136			-1.79848603066805		-1.13711020891194	-5.02325584484057	-11.6818801424992	-11.6125306856661		-18.6572827048186	-8.32010228485186	4.45456178719035	-25.7600388536833	-6.11645254026514	-2.87217687326239		-14.6148934046664	-2.78542215392		-13.1041318096768		-20.312252573241		-25.8223001885711	-20.9916656649893	-3.89831766476648		-12.8960352702735		-16.0425524364501	-15.9176699803301	-28.5262669472714			-7.94716107553884	-17.8209505461896	-10.9419736282384		-13.5295849312817		-8.03273605441115	-5.78854747114497	-27.8197495165449	-10.7903468287484	-19.9715820315222	-15.3192852725548					-1.38633738787665	-6.49513465365662	-7.69836817105625		14.4686013337759	-15.6579027189221			-8.99039577866889		-12.6629538570634	-7.92142431051358	-24.7430324577053			-3.80815349867373	-17.488998476014	-9.71409450693128			-21.0088272057254	-17.5969349351777	-0.977959530453709	2.19972681164244					-8.44182523039026	-6.29270207231731			-5.42734276018401	-11.2625333162184	-13.4886419711936	-10.7342259482079	-11.6805732169257		-16.0772281162576	-28.2659049001266		-19.234490178436	-7.91577430670803	-9.38971027606767						-19.0503065167693	-11.2356255926602	-7.16269040802255				-14.6803872983662	-13.5613895620335		-16.3156106958611			-29.8660498644919	-21.847969147922	14.4795125602354		-9.62816317850485	-16.1671401797263		0.141835116311784	-13.831383637735	-23.1753819840084	26.2573026230279	-14.0177753417739	4.47337231060199	-13.8859395982038		-9.76206615650496	-8.36634455963713	-9.93106892865218	-7.32753024684567			-8.46131727851079	6.11186657475056		-20.2987968046861	2.51262445394669	5.38082039925165	-16.3370117667067	-6.39706086446739	-17.513314699935	-3.23645615729793	-10.6824396570558	-16.5027416266471	-23.8410598216961		-11.3469343253691	-9.69864302354435	-22.2562314944044	18.166235498063	-18.5196037271046	-21.6480981661073	-28.2450931180762	-19.277350536467		-17.7599136819973		-14.3409859541954	-0.232754108188682	-12.4746140255679	-15.8829498067657		-15.0240175093528	-14.9857584314978	-15.8951029193954		-9.41452810962141		-16.6205983139357						32.6793989909156	-6.89038209418386				-14.0481216840239	-22.1535662509793	-10.3660206164232	-0.89861358803851	3.08011450241417			-5.69250106632176	-24.7786293611003		-18.5163355872995	-14.9742329864888				-15.653154005438				-11.5018386008854	-15.7397166662722	-13.3503892713849	-10.1895091224562	-6.50048859512472	-14.3823889813127		-2.05682239790681		-6.82270599885086	8.67507869316462				-23.6305876362292	-8.39543851805075		-11.4380357569434	-17.4524782263471	-16.9472988680883	-17.7966087828679	-16.3364941826234	-7.96935682390714	-13.6584180504282	-17.2090261197763	-16.9568114756183				-7.38204192397975	-21.7292475101052	-18.7380372863342	-4.38660835549219	-13.5246189744817		-12.6368733641636	-12.1585149652753			-12.6225442903696	-7.10965395320602	-12.7550766475074	-15.4451113185691	-23.7906873114815		-21.5373583556607	-19.1189993462332	-14.7304721695143	-18.6313004946945		-9.02437067672084	-20.7961358154403		-10.8923014570897	-0.108323416180156	-13.3719141281492		-22.5612591634573	-24.8012035600567	-18.1195568797556		-27.5248848397514	-16.1654346199953		7.22261736347256		-14.0821647187394	-8.29275392260388	0.171201606285099		1.77234642456701		1.13044497918993	9.61151489224568		-20.1414548755059	-23.5238674306602	-6.54335273904531	-18.9575935766344	-18.1247635704283		-7.59982037125606	4.72129915960346	5.07327267798334		-17.5217654185734	-1.91463799175656		-12.191809875656	-6.14291765647056	-13.7564919302136		-11.1537985527519			-18.1674844356117
RROU00162_0101	Antheraea_polyphemus_RROU00162_0101	-3.24244217247101		32.0255747957519			-14.1128485921911	-12.6518885024307	-13.3521278903808		-18.883488405372	-0.441704257979292		-17.7721886734101	-16.2085638449496				-15.8045513220127	-5.9016796855097	-16.3022768343707	-6.6359226467242	-23.994178857042	-8.92473056800198			-16.3703052825307	1.33224507802898			-17.2613069839989	-3.22924804731068	-2.32142916264416	-1.50705625242898		-0.438487694143452	-15.9147630602153		-6.0137170426119	-14.1160662540784		-19.0645126467394	-9.86710414424057		4.03907150127059	-4.08880050713891	-18.5878108276051			-6.14769339434541	-9.8989795623481	0.195794928826132	-15.044375665551	-22.8237438208783		-12.7687029514642	-9.63398101905305	-1.82298990302566	-11.5929560650227	-10.3559857017107		-9.90155935491268	-26.8786307948431	5.08230310347837	-3.12918814637193	-16.9400215724382	-4.14582848771653	-15.5500979711896	-9.5223017818722	-8.1523913801464	-8.3991900814083	14.5642197646692	-0.0528204157207446	-3.56289231217835				-14.1168204625928		-5.64629473344081		-19.6487037702603		-10.6371164367878	-25.1465898717726		-17.4733573390349	-10.3396309128843	-1.05602958967607			-16.8896703719346		-11.3256032705837		-6.77425032955501		-2.85838932890019	-5.21618689601521	-0.855029871627411	-2.45984705393859	-7.84812951162749	-5.6375635953721	-3.56809661901381	-2.59648098831539		3.19078956773671	-24.205710031351	-3.31660763820966		-9.94307148285088	-20.2094384859934	-15.0861781100571		-24.0639649517334	-18.6563119620169	-18.5832416841912		-12.146257699549			-10.6010250298381			-15.9840285047863	-15.7166377345566	-14.5867772627277	-23.1426074034394		-13.2859374935885	-17.6877103925011	-20.0672049301284	1.08585931712464			0.316292261869822		-3.61884470914352	-17.9445620920317		-7.70719856847264	-13.1758131168148			-7.53520482054119	-8.0670064252979	-12.1107382988666			-20.7129529386442	-26.2827422888914		-11.0467271685434	-8.31943543845378						-25.543466231178	-5.7013752430869			-16.7237040610444		-12.0793700954263		10.3745053343851	-19.3613248967222	-14.7940457554717	-15.1176794763002		-19.0021137157407		-11.0141082270119	5.53800685289136		4.02860774960998	-10.4014171857008	-2.12119165650111	10.4773768528268	-8.41661676220906		7.98649873662589		-14.7772858414271	-10.0795569463448		-2.07154807239982	-12.9290046996838		-23.6019150504041		-11.2130733792326	-2.01214909185495			-22.0201004385633	-7.81196251555371		-12.5620412034498	-13.9123054805955		-28.0933371653844	-9.45117315957298	2.08501491004061	-15.6819447278429	-5.6533298864704	-8.90505698534656		-12.9557221445696	-3.55894302925022	-7.66138032290613	-14.754294939701	-20.6131719743161	3.92314393325748		-7.9418768672924	-35.2017863703209			-31.8206470228301	-7.99692810078101					-15.5772841984329	-14.7652744346543	-0.596375432439467	-20.6258803529843		-12.8120931672083	-13.5831524392171	5.48608449484351	-5.42816667199952	-16.5790619578273			-9.4856198705572	-11.4665194564028		-22.1103017505251	-5.85469708860483	-7.1526272801956	-4.90704559359939	-13.8454686211989	-19.796514042099		-3.21211631198873	-15.8977454945245	-4.48945251731795	-15.7730037462562	-2.32517910056068	-21.9292103446886		2.80802391983843			-20.1750818406745	-5.15220259902446	-9.73432641059762	9.65206166271042	-4.20470880509137	-9.82729588383629	-23.0012174280015	-17.0723465009169	-11.1202203276204	-14.7179693415168	32.5901028313319	0.715395567008037	-7.65779992435965				-13.508955117012	2.38965833489777	-6.1550688829763			-10.0553182573909		-22.7978264137601	-22.1408295393332		-4.19181372643745	-0.245687729526045	-16.6451479914804		-8.66887253984624	-1.45730281709038	-20.8121082448115		-11.392783018648		-4.81300159246086	-5.18993298467489	-13.7091294974434	-6.1852356321264		-13.8705471294756	0.607241226662159	-11.7354384988399	-9.29889854687795	-9.8297410978979		-11.6193691768614	-16.0393921976912	-22.0616772845837		-28.636872253581					1.57205562327762	-1.33943021959084	-15.951994896095	-4.69774650523329	-8.85252181912578	-20.9931086977975	3.29069039693148	-10.7614393252717		-8.76686296705019	0.651788896556216		-17.0773966730535	0.223760402045259		-1.19600851487718	2.61304804228852	-14.844786673091	-0.984484588666767	-1.35866820750075	2.14998282310219		-16.312998101593	-19.202327438882	5.00716188772581	-10.8517384748443		-3.97030677714653	-10.3004191283546	-20.8439899728306				-13.0966510599647	-6.7558635284589	-26.363760001015	-1.17577568778158	-9.38794012486729	-17.8727161286745	-4.51901542006801	-17.704369298774	-7.29104331461867	-14.5148249781777	-11.6341851017374		-13.6463532410688		-18.7272596433938			-5.46817803404526	-15.3057194056275	-11.1232453629093	-18.2833040148019	3.80374442971307	-29.9491080388229			-20.4254072070905		-11.0355411246072	27.3980752048609	-8.59066680438139	-13.537900004807	-15.6941267656075	-20.3455660947594	-7.88779572931891	-12.9331763638832	0.624703249210379		-10.397512532249				0.676301771021848		-20.1674074951781	-14.3285037671888	-15.9910369485286		-18.6107633019435	-8.78058680708268	-3.0579907528353	-12.7461981219868	-10.1546261915941	-18.1460507685518	-13.2153880895263	-9.17840367886887	-3.54989845577089		-7.44197813160573	-18.5913005073024	-3.17168899359535	-0.0387326682456335		-14.5082296652918	-19.9008173144964	-17.8709272311274	-16.34173401006	-7.34163783504101	-11.0726659044412	-11.0719631328527	-13.2738974245492	-2.49335319673305	-22.0345413700291		-19.3275244432506			0.689993136286571	-17.0494704809539		-14.2764509066405	-1.70484805824336	-16.2737395690614	-21.5933546746567		-6.32724494131149	-13.997977894265	-0.612316643962207	-1.90985605182633	-17.0320327363923	-9.76125036489254	-12.0909369234024			-21.3014881467533	-4.21266693722454			-6.50236872020502			-14.8887196091352	-18.4599059029859	0.342575746548968	-12.7674006904546	2.22358250260153					-7.87659278496716	-16.1926762440488	-13.1144748682848		-19.9991743757934			-1.08247737909218	8.92403750720401	-23.9373350574525	-0.988111389963864		-19.833711161322			-12.2517600428217	-15.6836038115246	-3.48341227858956	-6.27380203566524	-9.2958499091345	-4.95259721065544	-10.2965124613504	-10.1834958890418	0.186602055746543	-17.0589395097173	-12.2770211587887		-13.6129023305063	-18.1924522595731	-3.10696685888688	-23.9269944221801	-16.2343831115783		-0.0131122033442788			-23.9118750113552		-12.7110127582533				-2.55427798809988		-17.4888527317102		-3.07053521888601	-11.7084135712343	-20.2258110054459		1.14054900687313	-12.0627569917228	-2.74886153315322	-9.33648070704143	-9.91250410095781	-5.60379285269726	-8.98748208794277		-5.72963349570451					-21.6495449215511	-22.6873804459817	-3.83936093904222	-7.07380392583378	-8.67282834481409		2.55286827410837	10.3966478420724	-19.0486379220491		-6.87332801188737	-15.3072674643759	-20.8020456896169	-12.6716702315809	-6.23870773555612	-12.458835815338	-14.911084646125		-4.00496929798377	4.38946708320191	-18.4390893984095			-14.7846698552186	-2.84810909997287			-11.1112378477034	-2.83844278783534	-8.90154666562052	-22.6493037253354	-22.4615310909208		8.46982908411251	-0.900889219146006		7.44341422965376	18.6092306233253	-5.92994068485557	-0.967946022871935		-13.7403190952257		-4.22560069420445	-17.2055707070223	-19.8468333978692	-17.035004001061			-8.38713380668156	-6.37402916671445			-4.66212753733872				-13.7595995427391	-7.9195428965716	-11.9881209839433	-10.2854014275547		1.9896893549763	-18.3668910467198	-10.5472323959233	-7.33479577959902	-9.03687844940295	0.883476865496369		-14.7664530604339	-15.7547393808547				10.7773089551007	-14.6268747244925	3.86818741600135	-16.3490204616684	-10.9139746325335	-5.45170546792492	7.10458945394663	2.92234346654112	1.43973014892091	-9.44666163211569					-22.8630350038994	63.8363102676962		-4.0609672341597	-13.3572049235795	-5.27867798715203	-12.9850150558345	-3.80446591633606	2.7840098045135		-14.1273752633109	-19.7120528383665		-15.6981020820998	-9.35171759650569	-2.26479157938004		-26.6228201126809	-10.0114763430713	-2.31756776095716		-7.16853122759218	6.23295619530566				-11.2655423666612	-15.6810412432255	-13.3069164902662	-16.0384930094754	-15.2658162775599		-18.913429599631	-8.9223546191688	-10.8694650870464	-4.61404414805425	-11.7655575654671	-15.9622501652521	-15.1186202511988	-8.70860460153891	-9.30168711575056	-11.9266110881686	-10.0895674783431	-14.8759301813274	-13.7343501114352			-8.97958482112551		-13.9525954178514	-18.772665941643	-15.2748716769316	-4.34039077720563	1.36138869406541	-11.7549205962625	-22.3216310251183	-8.047161592317	-13.1032339582304	-10.5029894035677	-1.97787379538903		-7.25945118226089	-12.723158746086	-19.2632292421343	-7.09521131936118	-8.06342383987444		-0.346215616573253	-12.7814565514919	-9.28888579826388	-5.18293706320685	-17.3453882992801	-3.00518018965252	-3.82461899775846		-12.5141169990961	10.0850105248877		-13.9663162118647			-7.23643037055266	-3.61673398774952		6.63916963030176	-2.77385567816318	1.54225550685627	-17.6136015114907	-9.20581587188427	-5.65001720561757	-1.47031038828028		-13.4067431825009		-4.79102788055377	-22.7834522795483	-19.4957967917881	-10.2330837615583	-5.25300977200679	-10.1523498179732	-11.296488471728			-16.160348655621	-9.97238739933928	0.244095753329532	1.80898279548407		-5.15778205401656	-4.8887490194894	-0.599805755923954	-1.13909157475193		-20.9572659479233	-5.79313773245649	-9.16734865520118	-4.85955009575822	-14.8013716155587	-7.99785953569884			-6.48110288113173	-13.9036246886535		-1.34333370945815	-2.1588549485781					-9.56269761807759		-17.3779395040145	-16.8128326502943	-10.6704851479246	-19.5830686063329				-4.99103448770667	-12.4866131225046	-4.30393129605988	-14.4884045315322	-1.56688205955972	-12.7311290204789	-11.7914636280489	-25.6284461141572	-22.0658544533592	-9.28928208884314	-8.75136532631927	-11.6790426579396	-12.4381482687011		-19.4657630285289	-19.1763964984966	-21.0012856826787			-17.6543745454968		-16.7641830218954	-9.17208603087866		-15.2815144214122	21.2154924262117	-22.0853029203998	-18.2449987252696	-15.4641253381275	-24.4628985604038	-3.96559163467261		-20.9683445822486		-7.61301182482679				-8.64360121865856	-9.2018304873391	-1.51900574530766			-14.0050828068178	-15.7310533581716	-10.2317244324714	-20.0487776014023	-1.2333653301411	-11.1820712425805	-6.17611023066584	-14.4346497050131	-5.73290366325265	-12.6259416491901	-9.93317127554749	-12.5258135656129	-16.0687038212169	-1.63519353659046		-5.29365649440776	-10.7633812483423	-11.4866126919144	4.68128227663718	-9.55341639980636		-13.5904246178089	-18.4922940141079	5.79927489141783	0.357593471735784	-12.8059699581629		-7.26889923955133	-9.54133436342143	-1.49830565466301	-22.6966028954276	-16.939582143065			-7.17575506018203			-21.8735935391498			-4.76052962182165	-8.63597086537927	-6.58721363985051	-12.5978485077313				-11.8437274148834		-3.71125053098533	-5.85842325468074	-11.070138909066	-21.0605660936576	-18.4961672532568	-14.6133074014672	-11.5516562050264	24.5123253916012	-13.0947183772447	-20.6305240573448	-17.5049639306621	-14.446761046211	-21.4481145193787	-9.26615336653702	-15.6958761124916	-11.7487825304411	-8.24967340266134		-6.73704967802644		-21.0155198394759	4.16372278276482			-9.40854390377662	-6.9894264586307	-17.1488255907118	-9.8826897319834			-1.66004906014623	24.7026369225865	-18.8756194385042		-16.5382909570574		-13.7380932399923	-16.3378973849478	-4.05603385618333	-21.7116006315278	-13.8618029540394	-10.8483266968542	-10.0406097466144			-17.4260496405807	1.51399873489493	-14.5883704849946	-6.65746090290849	-22.4572845034658	-15.4359943264119	-14.8841071086196	-18.7745547527645		-9.55380237218901	-12.0417226633139	-21.0335787982993	-12.2377688167208	-9.6787107122814		-14.4343815403667	-11.5373160958562	-27.9288626086637	1.73926271252931				-19.4162377916605	-17.4174232806028		-16.2912909150885	-6.32618322297696				-19.7475222362427	14.0584890379649	-16.8138401799721	18.1410092779012	-12.6625727856289					-4.41688617407866	-15.1319468292086	-15.9160946444253				2.54312094772267	-12.6541547942204	-5.89600858169508		-7.02240601184601	-13.5255635501784		-4.35229222423128		-10.1134116408916	-5.05222429383227			-17.4767950827267		5.40914251294069		-10.8408747095927	-16.027728182142	-17.4992804738022	3.30945094691062	-8.1054733034759		-14.4058903500359	-6.69091647094308	-10.2269732417258	-1.53705386305201	-19.3489350731301		-2.56242763550254	-15.1730257720384	-14.9191350498335	-8.47466190118903	-0.457310704532621				-8.98429160990761	-14.3002150070854	-11.4943690275646	-11.6064415678833	-9.26454395252088	-9.3629644568314	-11.5595153855561	-20.2208828798937	-22.100725553208	-1.22839651298845	-11.8434067208203	-14.8219163496076		-1.01236865076396	-7.55627669267027		-10.366069099642	-12.0527280683997	-7.35799428234851	0.352968487930139		-24.0927701679087			-17.3969486270009		-16.8701492821058	-9.63848553516095		-7.51584801212787	-12.0569410502715	-17.7857140324319		-1.88072099926068	-14.2226189733239			-19.5783703638833	-0.552783458362849	-17.3158454268402	1.98952400792736	-14.3355793410036			-1.35465347313645	-3.05698129857769	-0.965140126988873	4.05301639749365	-24.0591327484162		11.2914641528013	-18.3660298321779				-9.92470941742497	-18.5042447563678		-6.30782272420493
RROU00164_0101	Almeidaia_aidae_RROU00164_0101	-23.3290087780151		0.965455176954388		-17.1172222192882	-29.4929459270757	-17.7851061774599	0.466301316979023		-6.59690070938356		3.02789621471344	-11.959747978771	-21.1172393729933	-21.6269219201019	-20.2076564144782	-26.6119715506809	-20.1228534838832	-22.6249256088371	-9.55026776116446	2.17926252936724		-20.9923232384254	-11.8047505911315		-21.7947483247667	10.6936726579587	23.0233143122595	-30.5306357575402	-30.8063149954944		1.01742365050264		49.1415768010436		-19.1998006049638			-10.6106367511716					-17.2084445327383					-21.1945351607878		-33.7896802252353	4.19956734898068	20.4222649269465		7.03122640793485	-2.18062359146733	-21.174118219913	-12.1307388402774	-15.5742813058911	-25.2742802845611	-0.530764140243301	-19.9644967138869	-21.5688320282684	7.8522745015102	-39.9386306644432	-2.36995721715056		31.0472094328086			-0.330202440412353	9.01281754221914				3.86888534000982				0.369801767097422	-19.0019230595853			24.6950999555086	-22.8675835626501		-20.3554758571173	-10.9432634196148		-16.5058631323396	-3.03859548165875		-5.64395379342755		2.62938321395865		-8.19753944229856			8.98578931377478		-22.9708377938064		-14.910906435446		4.71064027090748	-25.8323791880163		-2.28552117825467	208.167798830569		-16.6440664112165	-20.4137575522584	-23.2361714216132	-5.49990159265498	-3.0582132242627	-1.03109010750806	-3.11942968693973	2.63944098562876			-23.9604852005592	-25.5929037304186	-25.4705991780969	-16.955262776007		-29.8140731578951	1.44351674270937	-33.0918970530623						-18.3538593855033	-8.47037508374197	7.04128233719759	-7.32801149877024	-32.6503806812845	-14.8858182480474	-21.6662125045748	-19.1783974663045	-19.8071924472486			9.75911103082916	-6.55073189077852		-30.6419212907384	-26.4779159149425	-13.8740560057973	-23.8256990237539	-26.3834783901593		-25.8238769079459	-20.080523274462	-22.0958977876111	-8.61825388673189	6.65809907185264	4.61397709058315	13.7258236254042	5.88635758620963	-30.264450258188	1.24725759379785	-19.2890714874311		14.3475429799422	-6.31327579280809	-29.1615107696798	-4.03710703694489	5.227281426408	13.1464067824279	-17.4677308397516	-15.8469060952005	-6.71862286847584	-6.23694859985593	15.261261614127	-14.6757820819831	-24.1667685524173	-18.8450848119085	4.27634646318276		-22.3516769404716	-0.267253258463007	-28.2424195429296			-10.2470883586897	-0.480572685231817	-24.6911956310161	-11.0580936922685	-13.6506620520276		29.4196926556008	-19.7382246173265	-1.31271592613766	-32.138967596812				-7.87505326655861	38.5861681882868	-23.75475054062		-18.7258633853483	-21.9499387629767	-19.682864362144	-12.2295822967421		26.1536226742019	-7.38070777588868	-17.2797864084945	-4.41838245557994		6.21911432792766	25.8042183641196			-9.76814889108544								-16.1960137390471	-23.8932482844124		-10.4441254539072		-11.7218337540236	-21.8943824609361	4.16376406805194		-9.309498692324					-21.585361735488	-21.1655361445368		-36.7960622994818	10.084020307032	-17.8444680989796	9.84500209510977		-0.242839939205941	-21.0948658483196	-14.5804721336391	-11.0505260871585	-11.4345895533284	-26.3808916314718	5.46934916570465	7.63032553565468	-2.04470959973264	-17.0432805530383	-21.3184182677457	-31.3102181387328	14.0297709277085		-5.05948319966382	-31.3558855195189		-21.5814891571378	-30.669192026786	12.6061424445713	-11.2575238840986	-24.3113854073472	-13.6566991365549	-2.63913452723149		31.1317585100447	-23.9632472927997	-0.851272904212175	-14.1367313191501			-21.8312887247319		-31.5314222682649	-20.9777305195477	-19.5982822371068	-2.46435990641627	12.8000668027278		-14.8749395156703	-18.3674145699172	-25.4800088246917		36.3032654604125	-24.7189397968037	-21.5893728259211	27.5592265083845	-9.74345712017469		3.66089946631363	-23.4892983147102		-0.347861874891187	-20.8696292215448	-21.5233445703932		-3.37613649878973						6.30536628209142	22.5897059368877	-33.4129567096176	-9.02621342355013	-8.49427854415812		-14.8647183124982		-2.27352425547684	14.5575663776939	-4.31281733539627				-11.5040204823688	7.05707995993785	-23.6079020805109				-25.5489166127979		-21.3003510251922	-0.666145370519733	-12.805446838849	3.78404599018021		-27.6993136266908		34.2840310180232		0.0410352126078317	-22.6209758802008			17.0157347104082	6.59549047218346		5.31026008241717		-12.618911002828	29.8693275116535	-20.820345057427	-22.9465392272612	-32.8481702215402		-15.1545456257966				81.9088952111893	-13.1929025343953		-5.34551696218183	-20.6658025962205	-27.7105387072929		-16.2367120412332							-26.7266279570845	-24.038287729043			-20.494680549426	-34.9181310937446	2.41527767259788	-9.61092026292132				8.90260171147945			-9.8321986083437		-15.5278366267669	-28.0901687959899	-24.1927181379374	-36.1675042011651		-20.2184303577831	-4.40697441172313	-6.11328525284467	-9.51927269646268	-23.186886099634	-28.4684683629853	-19.5299089883547		-15.3876081113302	-6.8794761569841	-21.324703840567	11.7860070619578			0.307996836988322	-9.37093818136077	-7.25926211178376	-4.5718759635314	-23.4825052460773	-23.5996500511424	-29.8341067177964	-16.6525765030101	-1.44688550177368	45.1954221651477	9.59310722691706	2.29219300144887		-28.9985650360888	0.780869333874357		-27.9900123257118	-21.6860307278567	-11.7711866151162	-15.9519768545553	28.912423502827	9.09673625440059	-25.2655256992874	-6.82318902563362	-3.64368899365274	19.7707998268734			-6.1514977865952	-22.4173501523359	-33.09755081162	-14.7489625661876	-32.1871020896298		-25.8488157831402			-24.1763349271303	-25.2640505681682	-18.9956239414662	12.082567441255	-1.02221734619328	13.2624237980055	7.95746452183341			-1.21519286276646	-12.0755372479994	-28.8788529322908			-22.6893616979068		19.6443105306528	-32.3301675518894	20.2982145262525	9.42537427732144	-11.2202199319332	-6.86345826234596	-15.0880894525324	-9.080091401745	-14.9692162058446	-26.6378282237647	-21.8443527632207	-28.5611544903842	-15.1127670914719	-19.8415389584204	-24.057268160151	-15.4570696742432	-24.0308018070857		-15.7878079821637		22.7008890271324	-30.0375551083217	-20.7295835163517		19.1199470065911	109.679097791908	-6.40193968036987	-16.3525905123879	4.35805937018321	-3.68604982476588	-34.4842967958647	-1.30443560944337	-28.3598787930184	1.83965818187377	-18.8995038195377			-14.4719923632092		0.299388086362429	-4.20485850133442	-9.87881622512022	-21.3727212901375	-15.882815711508		-20.7465309159936	-15.312320435096			-30.5222570171916	-29.2197694978935		23.3017674470161			-20.903529941807	19.4593079641447	-16.1649894964091	-22.7159090937599	-27.5491681524079	-7.3680613576207	-25.348235142591		-24.2988618167874	-15.8622206394081	-22.9272913370689	5.99037896874972	-29.9692125789835	-8.14065566101775	-27.900650787261	-23.8204943028114	15.6766008520764	3.10257238807077		8.37554295171254		25.2336976383046	-31.9178863712518	3.80838168183038	-5.55769255847831	0.828926030855692	-1.71698710625812	-9.77948879733086	-17.9473142051996	-20.8236644880418	2.27806268416793	-15.5071173568094	-14.228286023106		-5.15665491810781	-8.76426712751184		2.51040815168726		-1.95604379367708	-1.62417963197765	-5.29093935383499	-8.96449487283025	15.315686765393	-14.8341192926773	-3.5520775079034	-22.6183476411186	-10.3909635102935	-7.3376296380534		15.8582741925382		-6.52962918539453			-25.8912707797077	-22.0916990046856	-29.1317419041784	-28.6018182738298	-29.2619734217487	-30.2425059869084	-7.25978935984276			-17.640025018003			-11.8440083978657			1.32720670492266	-17.6329888629057		17.4083740162035		-12.4562941566998	-25.3802454998933	-25.1947046121822		-13.3408685397635	-10.4852618749873		-9.29322163667641	11.7484906826456	-5.3337104392762		-20.3076908658185	15.7909858045457			-15.6094401315519	-16.4942204445646			-16.4560654208225	25.9143503778203	-24.1628300967401	-23.3016228298384	-4.93904750563608	-26.2580471156501	-27.8352132240976	-11.2674992992052	3.99268825398951	-27.9622792837698		-2.66807613997855	7.589695317256	-28.3465102674252	-6.23977108480869	-17.5663047396172	6.85087261741513		14.8119403271562	5.31070264261031	-20.3176968243503	-17.2053744655229		-23.7701996524737	-24.7014914520889	-20.0910916467308	-27.9314175378257		-30.509801640863	-24.2855717831775			27.1121804594859	5.19702802353745		-25.3475858059118			-15.3517436359921	-4.18715090171543	-8.94890620154348	-18.2041649874919	-17.4596606052637	-12.0548120271257	-4.6256508899177	-13.7228514564067		24.9030006372073	-16.8215324085828	22.1710439795146	-19.6601804600726		-5.66440115050962	-22.9740275435262						-12.859377771085	-17.0891738038216	24.2819316499413		28.9141729050678		5.46595420058225			-0.376227737733581			-12.6885395285176	-3.48608466357812	-16.2142206633854	-9.21072324533161	-30.7723229209783					-0.261298955875444			-16.241597042425	-18.9092714413065	12.6073719708405	15.554134535455	-24.2489979093868	-32.8126859042038		-15.1896824332892	-7.64971694796648	-25.2441030233324	-12.4306603306801	-10.9730028569186	-13.5116185534466	-21.8784211407958	0.020191747498699			-21.9406692928643	-11.544558502684				-12.2371116148431	-31.9357311558811	16.3147950462801	-23.3348673928276	-21.9797124782623	10.0063523552118	-21.5103280205234	-28.5757763234268	-28.4245435129031	-12.5812502687293	1.99777796701444				-8.29098306260769	10.8687531201216		-12.0666904214659	-18.9911588115658	-9.36849560904127	-7.91302686350304	2.43928835015594	-12.4136249135924	-25.4735160687842	-20.7209787223865	-13.1330642403146	-14.533306847902	-19.6450703028469	-1.11492713450017		-21.929521131078	9.73415173708439			33.954576610798	1.13735019391807		-17.3922194996317	-26.7583619882918	0.229164591819697		-1.76014443904462	-10.350926308939	-14.2798027635903	-22.8377457173368	-16.810854133188	-15.4053687820613				0.120356655396714		-1.44975334948202	-22.3913756257345	-26.953285102951	-7.3782013555034	-22.0392838284463		-23.6831594445808	-22.759321649325		-30.5274303153314	-20.3032145566931		8.59128318040576		-8.77046231225853	-23.5437238573429	-16.1769863547834	5.47811428985885			12.7050071223148	-14.699690447948	-22.9599013025598	-27.3213337503789		-10.7418051553776	-4.49698915577896			-27.6409267903163		8.8057699898183	-13.8136704881422	-7.10523733962706	-23.936092309196	-5.32720735650553		-10.4482220447208	-28.3081949873201	23.4409997666735	-4.08746489177604	5.70595717891869	-16.9735701620674	-25.5197703055276			-43.8820822264186	-15.8347453773722	0.126976337549212	-8.38936105117204	-14.8825608773933	-28.9353132887472		-26.282324633328	-25.0220165904587		-28.4171907764742	-28.9480497639545	-21.544326231111	-27.4470147618787	-37.3377141710754	-19.6607242848114	-4.77107418592514		-5.6816926640237	-4.36028002944576	-15.6740533092389	-9.24444985949208		-18.9445213615681	-19.2031807219771	-6.91298300961083	-21.1028195221377	-18.2856478883522	-21.8522749806429	-21.3160885045527	-11.9109231485568			-33.2359986742867	-22.9694929755587	-18.2606303410255	-19.4777570377976	-18.6584010823403	-27.0610920226336	-9.30906728886052	-29.6924180598207		-5.70050329686534			-11.0399807356381		-20.0295665135129	-4.88395874524322	1.20772368356552	41.9592728185853	-19.9311702985679		-13.2915828629591	-2.56713015604004	-17.8030224956065	-16.2874920573558	7.13191398819655	-16.4307933431093	-12.0051805032457	-27.480147158774	-14.433914527725		-23.7930297174268	-28.20084264417	-1.29298070894055		-6.1028342396433	-13.9932176846776	-26.1174349920961		-20.0528579938708		-19.2065670942149	-9.38244697561161	-16.1882652958979			-26.547007438469	-27.3200190666529	21.8909706359967	-19.7481961367553	-19.5996408974135		-27.8004007006572		-8.27053921568498	-17.5710441797984			-10.3722935143621		-1.59475522540341	5.70075900368399		-32.6779012853607	-10.3045575530453		-33.0174237333858			-1.58899180187169	-11.5964424296528	-23.8683547150704	-6.36872068480152	0.981873824326596	-16.4773741425627				-22.6381125739897		-18.0590038591389	-25.7761208478288			-30.5224625748801		-12.8901140115074			-28.4586143580102	-9.09294899345426	-8.95555747805781					-19.9007916318546	-3.30688596374725		-23.7218813145179	0.928240416226234	-14.0446804985213	-10.6502093839646	-3.36105440846232	-7.72493007467877		-28.7417544179761	-21.2389369286093	7.34265797780134			6.30602471945343	-9.81316657723783	-15.4892347782662		-6.27772272711826		-12.1911457287731	-15.5205234029289	-6.48156995228679		-21.8167876301501		-21.3553324787749	-20.3647592165035	-20.1523748496226		-25.4230463447353	2.76627310856057	-10.8245184227992	-22.1762462190899		-24.5853318499616	-11.4162310078001	11.9550113352361	-15.2407223846983	-15.4019852754263			-7.70107659747882	-24.4000317997959	-22.6192775690777		-26.2466336578129	-22.5786486993041	-25.3499606923917	56.3705410255912	-25.9758219642258			-20.6701582621789	-0.423703917412654	-11.7586002280981	1.31477340159971		-19.7695017289133	-19.9994220853912			7.17318063429881	-15.7320321760832		-15.4700844734648	-11.484228611139	-3.1404585518619	-4.25411932180613			12.2959324849441	4.62359205255352	-14.6309588442878	-26.7251741523956	-23.288981344943			-23.8051901984605		-27.7179155609574
RROU00175_0101	Endromis_versicolora_RROU00175_0101	64.2828353870212					22.6449172365355	9.98066321723689		21.9691094748566	25.3009512722112	9.88060710120449	19.6359766806521	0.828463378439004	14.3636805912787	26.7771854754366	-3.01497007010845	78.1213300154417	25.5353265348855	6.5369891531593		9.04339957888782	54.00480268472	-8.25263448263562	0.0869438508948273	14.2568441263244	47.1116955994481			3.86689540506362	44.2739402637218	-12.6431410888044	9.15319103553549	25.9716571471328	62.1968255607523		36.1629055412331	29.7332043695464	2.42957934040475	31.0247200458862		27.5265182395035	34.0771495093212	21.653941150773	36.4797351283226	40.9232832148158	26.6648714373565	34.1953324240547	28.2764612466681	8.88409314262302	12.2365896830434	41.8725819883986				-3.66518613849867	-4.5151160968907	8.79261267334126		54.846360755659	72.757980779169	8.21062580862844	38.9029937371	40.82313984343	-16.0520328013569	-5.80235058195717		79.5113176305083	-1.36444079389114	14.3260614660675		18.9820210053965	8.76303277560435	-4.17588616116851	-1.26425756137881	71.5008973045604		44.0875195488806	13.3380882109148	16.8932636784222	15.0239498775884	26.815535138631	-4.03215777546191	56.1035235941663	-23.299277401758	82.5626096219361	29.5826961706901	59.1001252640328	13.9902862358824	3.7413553039648	13.3117636579354			6.39809968313898	19.4662390423074	6.92776747260115	65.2876490123982	13.6624053609228	32.9899846326476	56.0069609233514		4.93943000981718	20.002322220859	35.5503263096446	-7.02727323686684	43.9130933217744	16.9789993345685	9.24900346924815	14.1642918253278		4.12413316190885		15.1303796580734	-7.23263097746397			55.4048324398512	13.1754989013938			17.6326101309885	10.4011467695619	43.6577471407166	38.461910157445		18.6868047814133	19.271893175508	45.7042599647347	32.9448782389469	37.021980916113	11.8069849752141	-2.44579781436339	-10.446741254664	-14.0817893184975	-3.2507807074194	-1.12169080956714		30.053331495226		39.9406417098886	22.4792716410097	27.3141325275789	41.744960875615	66.4172276902351	38.2773018556966	51.777251415634	-1.09531071195816	20.2265939836529	22.9863544315065	5.11231643269801	12.4781536206886	5.49273344466144	30.8230313995556	29.4647732200018	2.11784895381337	31.0996703418945	21.0846341335412	30.048720597595	7.54713400500135	-5.33365444426996	20.6702030780264	12.434068622297	20.5448598273092	28.2411968641342	9.68052158561184	24.0023739233156	-0.372772951699085	22.4505911855111	25.2347697849157	21.365242644975	-3.28464177659509	18.5315100764643	35.5438347321192	2.07661472451102	23.676044636604	7.77295879612367	18.4760654485649	16.539086841479	16.3798805772366	17.2045168079656		10.6935340027134	-5.3086493270848	7.67867604959052	55.6527543434832	33.6255847986376		10.3662467053798	28.4127681718627	36.8084960366132	27.5084211053881	15.5592875074523	-4.56117244890092		5.64611643003954	7.00576066505245		16.6753328962793	12.5675060718622		56.4283320975864	13.9148835864505	-3.13102902361736	18.2298361443023		21.2017503174831	20.4740704748173	30.7217113570915	6.67424648377348	3.1147922201413			13.6576571573506	34.3159271194191	33.1277991179891		14.4876107885975	27.5410809701873	-11.051087555737	27.7977482731629	18.4493763982972	-2.71113929169727	12.7431899024071	4.90189589023717		13.0999795053426	82.9719934213577	66.7155563519275	71.7825657600696	53.5842767478429	51.5374183322577	-6.30707960508415	45.9521168150627	7.04338121312331	-3.76832809816147	28.800912445446		17.5131281711022	17.7707945474229		25.9557351333606	18.5517854726036	20.4069333892643	6.43593303864116	4.61831033331936	9.92433539017021	5.20382459056401	8.1310762401603	1.65738929911212	-6.23327599177828	51.6886243164945	-3.16720529687602	-2.09402076939962	4.57081719961068	33.6690291010273	-1.83759800303643	10.1278012981203	20.7266317101001	40.5143805152012	36.8440415186902	37.8615476885795		-7.91408607375916	1.78547538158857	44.2164277780535	19.612672935582	48.0170079799488	19.3701365859345	-3.7915024714761	6.30896433925814			21.7721297715068	20.0195996415212	7.55808300254155	49.0216464088237	21.1455770505031	4.66932141784666	5.04194340394257		-5.11140567441668	38.7193085210388	11.8605419217475		57.3148530357713		-2.5036181158967	16.6659066555483	14.6421948599934	29.299550016191	23.0164886827905		5.49828998879947	5.12709088870997			25.7165663147668	19.0034730485798	-6.15169082461615	41.4978742867106			22.4778960513737	35.4903083677673	2.51132342593134	-6.22074214277715		21.2216107786153	46.765107209694	6.92713011544208	0.665919040536456	-2.48414652363037	-3.01150919749491	3.30691465912676	21.768865284226		25.7643967553384	53.4733682971844	11.3179839796837	10.831622743501	2.3629659385322	-3.41455367278936		16.1363683770134	55.2214524596535		40.5999111855364	38.4841045067168	31.0295005328777			32.5135901502063	48.7214534653602	12.2241801562932	11.8630851358386		74.1027162843214	33.4882531243267	25.0263772084952	10.5480354269904	10.4277876160532	18.7330288939617	11.6144735196381	66.2763531623666		37.8763020590648		30.2271733232115	8.93483649529638	13.7787271261994	38.6755834134228	11.536634251467	7.88942964404615	48.8030958494896	40.8099688435512	16.9310146784823	6.0854543085586	30.3272556599015	26.4994845496897	9.13510351802644	-2.8232129761946	50.6303534006981	33.4999061386919	21.0768825989851	12.4023795364547	49.9541430975534	42.1830625979191	44.5054125307497	43.4868302059926	48.8568196570627		57.4103668205227	39.0234186273561	47.7948314579698		62.639180804119	1.52039343069883	28.3446098543642	51.6341073316739	21.9130395303282	10.2153485358853	15.599487877409	24.2881679470526	-0.468303928148228		60.7633959369225		33.3671640384081	4.0624567677094		15.9527924090974	49.1494664757408	46.8089494499862	57.8809993114356	-22.8834463352277	6.87568345119052		2.57541238765313	-3.97987769770423	1.76440574606889	12.4068363116923	46.4564936448612	16.105182854691		-0.326709632108857	-5.88437832048621	47.0399628981263	-11.2824505978967	-7.70360084682681	3.60080544943477	5.94141984440095	12.4927673998264		1.0265315580823	31.5835037756927	51.7944906121672		-0.247596686977924	-1.50894432741278	91.2139061538395	-1.09199710622765	11.027680078173	7.85520791058847	38.3091361678662		65.8016836413616	13.6464386095373			20.1568632552164	0.641496821092691	0.973613454287214	25.3549132515889	-9.96143261172632	10.1097385931549	12.4840478965816	32.110103414138		21.0679316528126	24.0785022542626	28.7243191930266	53.1467683688794	20.3338225599061	15.9004865070173	58.5647703248315	79.5740263038371	42.0155661090075	42.3555477354247	37.4167529634897	50.1941983469838		10.0719368121044	8.49166072416412	47.9437571671951		18.2873056677339	23.1678519015571	19.5113083014942	6.62880559111858	33.9448461127112	3.7584831792338	20.6975350484303	-0.0845799509005762	10.7531383104635	80.2611740869084				16.6778775576575	44.366624995706	53.2526725294584	49.4378363751417	34.5632331853909	43.0943127885305	51.8931102365727	49.4473754098032	81.2207246102658	41.4598769414972	14.6333699855329		6.98121234112865	0.247209170177998		21.1077038966985	22.2702452657719	22.95456185011	-8.27586926172358	18.9530793703751	34.7707438398575	14.9927050050958	5.98835762478183	8.58758124521626		25.291288947746	12.2040763126769	31.435592115823	-3.26767366328601	-3.49276443911235	47.3150725906178	7.87776640630176	38.986343944474	6.26043919863026	-2.93511683318487		13.3657785528989	57.0256433756446		4.34259486916826	59.6905836581752	48.0631964582075	56.3398339804043	35.0476272473225	42.3885962436622	51.7164362292318	35.1274219432255	17.8100925398444		38.984980092822	32.8041365502376	45.639559478759	12.4478930104545	45.5021608361964	80.2734230372062	23.9135032154909	35.4886009898811	51.9020225239939	31.0319699113462			2.94544489165383	17.9476798422421			48.0035296833272	15.6733412721475	18.1568248974412			4.60399825405586		21.4010211152154			11.8675033749915			24.218618019308	47.9650945844555	16.6977769989528	43.3159145243921	20.3345213931793	-0.664349230882977	29.2249547129527	9.10884964195935		13.3397508755183	-16.3272978101567	11.0748060290595				12.4285896941819	19.8802965293694	10.0263687699654	64.7500873180147	-2.16260650408046		34.5510903615392		14.0314688064173		0.744328277516892	6.88765425172404	55.645801267176	40.1028703990476	30.4786471398259	32.5899579333784	99.2445524608165	25.6887118934362	26.7595123239873	23.0868048443345	21.086734579632	25.6195416579088	55.0871045972159	62.8936272054377		0.499424654553549	-15.8201073212425	15.1692724074291	41.0704876996363	25.949092688262	66.2535251978508		-11.7067601887451	-1.62101726326008	53.4059982966062	34.4068030320285	17.0318240526807	20.6197949295149	-8.91759750995893	10.8723573658021	1.21423807458316	21.073533832954	1.51765569520561	60.6921652748729	10.2679216147041			25.0230859070815	27.8975759086906			55.3105231234225		56.4988117781871		8.0575287737763	24.7016302329664	66.3112673827103		18.5900821130297	52.2701792583926	8.4971513016149	0.824179523210389	13.9029022948866	-6.07507862983037	1.43092070436632	27.2733270551101	10.0461711573754	14.8781510367528			62.366547184739	46.0048519746115	24.9911321237011	25.0455375883377	13.9157475989568		2.10098067423889	8.05618318757224	21.7582270441177	15.9204514315755		6.14898581995249	7.66735141587849	3.40842953723124	5.41074665494388	21.4948944962367	1.20231002133304	19.3141103843907	-4.53318665731035	18.9527249919285	23.28956203978		37.1001675479655	10.4187355295546	37.9575992444662	7.53029210416336	6.86447523340492	10.9115216246451	21.0611104187777	6.53748014717308	30.4203746565319			49.552308221017	-1.27792196682092	71.9530115781617	58.1887366216766	13.4128188942058	19.4400212182154	48.7446569028543		13.8510628953324	16.7302217429335	1.33428700015978	9.65284281405445			42.3881205603449	18.2094628778307	19.6923149283522		60.1240388651101		18.343437844439		35.5014320346162	4.95502135636852	19.7502715912475	7.88714537197428	35.9296683583064	-5.86670856647087	32.6441577763235		43.3486845495765		-9.22355960649721		46.798443919816			67.5341550912093	55.5995916632475	37.1336614067568	10.1494937800957			30.9731983518835			46.444790567568	32.3818263706393	-1.17245473631109	30.2798834601652			37.6360994755585	19.1738996994274	10.0712419523312	0.184810958564907	96.2503373720528	12.7699408765826	55.7161225153555	57.9235302046308	28.1616051647692	29.167749881112	27.4762004062126	6.0325922175021	8.79393045247421	17.2905971418255	-6.19236652415945	9.26696122174731	20.1407188307003	-15.2586829291082	-4.48601303521136	-14.97327211047	4.13647707054141	11.4237162566752	18.627312533616		-6.11387995981655	9.04738503794458	25.0828436283566			8.76040943130791	13.4872544590817		73.4698378599823		7.9006008063478	25.2910062984567	18.1445580965205	30.5148111796318	34.6680417128622	9.15339443572611	43.0971223637134	1.02038215330023	4.633764316469		73.4317677556518	4.73871385330986	44.8193814867066	6.03205372331448	16.5628431142752	10.7804260060247	-1.71067176650295	53.5354562167079		34.3208391218561	25.7544845945136	71.2757577757874		24.7578912294058	17.6849872434223	43.5328218828793	53.4092080012233			2.09131477958424		30.3987206502209	8.97645232298339	16.6212113038807	40.9690166109486	49.2039579613997	52.1246145363631	36.1742773419593	-10.3358826371405	43.5186151579753	22.248672622795	56.8437300822688		-3.40491078042253	67.6560220539754	65.1560964259665	46.108030206514	16.2348692218174	30.5570981517286	-5.11482427771844	41.3208487189497	43.0875961048603	29.5377666443006	7.61790186503322	12.0173590086262	51.73625036239	38.1992678469456	85.7029213648118			40.0535085799233	56.0743663205382			28.5275460973681		5.40295103782644	5.14212866297823	-11.1710888797676	46.9635816585035	22.7992531008212	65.0682812161346	75.119485530953	44.4115286837337	44.0018033431458	42.3888913844289	51.9599638308971	23.5394997859641	25.6989649354217	75.1357982596062	-5.31963984516737		23.4345741636653		11.8962917270479	8.66867187755491		50.6994746068072	27.5005915288772		5.3346526540853		13.4296133706143	29.4039555821429	41.1589265579825	-0.721910387677482	44.961963997174	0.226206734219825	44.7150466529473	19.9885620578545		27.5935314634987	29.7675694704066		47.095962088849			-17.0809353817459	0.824459787364962		49.3644187312716	52.4184716900186	3.60163107376186	8.54895352315848	-11.0632839098507	50.2887160379495	24.6961798790751	12.2382921059778	11.9269457184998	23.0466947222868	40.4960833793221	6.96226876230803			44.4391733535586	42.806223660897	30.6932209631253	29.1280209243501	28.8339948590407	-4.19051223423332	16.0391618084099	42.7455964212949	16.9342273488296	28.2888932421604	13.5918436347669	29.8583676801077	13.551455347924	46.9840584972187	11.2600640697722	87.8960667931989	45.7790240570608	13.8188225590768	6.48927216485788	78.0359431806712		10.7298859701064	20.7079354607075	0.744050640984595	46.3447654861671	46.0501307666773	51.1060478536383	-7.68910021023446	14.7588395156935	2.83104556642138	19.6210155792614	-5.45548088948264	-8.75722548442908	7.26816350006489	26.3837724032064	16.0873455451377	2.37183393370397	4.34017931930841	17.7310633058037	11.2959082906047	18.1268265797747	6.42615826633619	2.15923375170437	69.593431089353	9.95765576549592	-0.885313145273359	11.2928160170516	35.4693537933792			37.7934420983695	70.6850487663154	23.9204687165551	5.31761831209323	15.7676977706894	30.2140217084435	50.2591940051279	36.4833421263971	20.2563356244618	-5.75418819180132		18.887750551898	4.40179813493848	9.76370297119227	-2.37685093323896	-10.1138335392578	21.029761887636	2.88355815602745	17.8853392360198			28.7554572207408	10.3318883873323				24.7244498048787	24.9103974684043		3.31299909713316	-9.71711169583974	17.0213172993765	2.73071816399253	-1.20100803285452	-0.0996874084360111	60.428260527371	1.17907052968471	-5.64274028984535	8.56509907461558	16.5112097393055	21.5820688233048	9.6026737978353		9.89218298006032		74.2635306764714	38.7719225112269	62.7784895533859		45.581702138848	34.8221764733645		69.4287454653096		51.5708994955488	16.0006259734321	7.16960171431797	19.6253648211667		27.1065245185512	-3.54721643159391	55.3907256413668	61.7275576862309	58.1480389147145	14.3756516234895	63.7361979563354	40.3381822289009	8.00719860874482	-4.22138018794197		8.18366338363112	7.2334696510991			-2.60718515385083	27.120864854578	17.9851995456898	16.7063333399224	32.9428037165381	-6.01742547129509	46.6492141630788		61.0074720946929		-8.80549861014996	19.3943669684433	-0.953150937290514	28.713172969511	5.99903139754472		18.789555783153	-13.0519858865005	38.0339546094392	33.6757429366552	36.2325442455122	50.8003596864869	36.3141003239905	44.8555283554089	13.0809684350563	30.3927737269828
RROU00176_0101	Lonomia_descimoni_RROU00176_0101	8.24888748107806	74.0173084287202	20.7279000151797	-10.1917144855025		1.30020148500796	10.7298513048478	2.75692481248491	-10.1467940654404	1.2521339009345	4.78603270301374	-8.40629048086095	-3.75270252151207	-10.1736130734309	7.4451688219199	-4.82437616956769			-12.5597609536172	5.22222043382781	-7.0083100973565	4.47416544169892	19.392976300957	-12.8409949807486	-9.88079979607247			-8.89567372411687	-8.34562380248274	-14.5749060064782				0.0175433064742547	4.59450445091965	-4.83276055211882		-1.70762431306	-2.19500871629729	-2.15468393854716	-13.6123064605355		9.97159630663971		-1.54687797556256		1.11817955440554	-3.291431518684	-0.830808921211168	1.5519427922712	18.8480054058618	-6.29200036616937		5.76751666929269				13.5064209053903	-8.85875439192733	-10.7539231079987	-4.86353863435118	-11.9325375718649	-1.11606321130185		-5.32261411386163	-7.6272957514069	2.49108685435373	-6.28195482165923	13.8281128935114			-9.72306369007949	2.01172560714782		-6.5212116056603		2.04187999499417	4.2807076469709	-3.01734456518858	-1.44284507074213	-3.0802143765248	0.0642716026467482	18.7949265368313	-3.78322484210717	2.4435437709158	21.1532129870412	5.59570715095437	-16.8426183252258	-3.03134365490818	-12.8984637999639	-2.13313638330812	1.12413559929605	14.7487896766635	-7.38313370920242				9.02334782588627	7.97023520146014	0.704822182802944		9.30216812450726		6.48833769339408	2.79659993838999	-1.76491261161692	-4.69226428997208	-5.43699876236824		-4.36062060801554	17.7069655957675	8.05314070753893		-12.6862532827948	7.25876340307612	-2.92242744990177		6.44185227933611		28.7103859785238		26.3149571687163	19.2167430387892	-2.64731125741638	-0.980825718464196		2.28238820285562	-11.5744433024049	-5.30792333289657	-14.1271634451526	-14.6608401131558	20.2465296874651	31.9532346700795	26.4422825153177	-1.24283685163249	6.14912409969846	-4.70983144988772	0.276390153514505	-3.40961800158381	-6.40998317064589	-0.553400702071616		2.77803160638055	4.90493178587617	3.41643829435785	15.4496605549063		19.5098373253178	0.00332709370776119	-14.1764257449617	-8.22734453598884	3.53349739801676	16.2468604708603	-10.1808941051702	-8.49746566229248	0.190786785522756	14.0004890626344	-10.3776980187699	0.313458782460008		7.61861243390813		-11.3237057898012	1.97188298047151			18.7765311930236	-16.7288213275657	21.2990748625624	12.2610753950859	8.09321927517614	15.7853548216666	-14.7823609590449	-8.98773432439915	-0.615996100007621	-3.34946381547121	12.1033960099824		-7.32279212468967	-1.20036192583455	-1.57658669316816	-1.12053366046639	-3.7893735444209		-0.738090176428274	5.38702816307985		-2.44391426999053	1.2686837749869	0.367260945345516		3.91623615009475	-0.270912524903888	1.29548678889755	-8.57624160018828	15.1868441378052	24.6337065358466	-2.54617107635265		-2.94491920412391	8.1959335711193	16.8695561070956	-21.224874894475	-6.17218118047923	-6.23772944098454	-12.2178537128706	7.86363811617599	-5.16696155359133	-2.22376769674438			-12.8548094807917	6.41875870496826	2.92116561885658	0.750816376587782	14.7698331649044	17.0612365709722		-3.12768039476802		-12.6294658224951	-9.79173141776648		8.39424303517338	-12.1168610501867		8.35448387252984	-1.73769614660634	38.1349552968143	3.1641003002441		1.90443805819636	-1.51111828364936		-5.35779439298897	29.9979823469569	8.18733555379154	8.82100150041882	-2.92763508195958	7.49451270676034	8.74590320128112	-8.02852237501775	-10.9691350614694	8.04316315358338	15.4984617339329	9.30450068031909			-15.050332795051	-8.65862329205822	-5.77567576570446	4.02129317701103	4.03045039064569			42.9143765153792		15.4868080738699	-3.60851956756719			-13.0811797025228	-15.0482873227537	-8.57600829022577		30.5921361622057	8.68361304959171	-7.1004126181888	10.462861330537	-7.1617221914679	2.27059033198935	3.72488871301859	-6.01714168697535	8.20693754935753	-15.07756845651		-2.74533245888309			-24.3703596050061		-0.743460538641394	-3.94845992368605	4.01393629529492	-19.5632211642107		24.7598163195911	3.62650024023381	11.2250569331257	-1.70370302951706		8.83900742430672	7.34647656312906	-5.28466786127679	-7.32179474052398	-1.32979039178777	0.235794420674051		17.6282203142405	-8.44957218336412		-6.87452372922366	-6.48893880495736	0.813931318911787	6.60458842773319		4.56844033616401	-10.0256182759892	-12.7239933308892	-5.00356462920321			-19.2433189626211	6.41001427055679	35.73555422694	-2.54211207680296	1.3076530952554	23.7751413472924	-7.24135889232366	-6.94560157712425	7.78566283074875		-4.33737304625615	8.26646607908235	-0.98733653764761	-6.9646623086776	2.22633428177221	10.173619414925	-5.55210963279117	1.05937786120613	-14.206759546358		2.21406859142486	-4.25989332545979	-1.55107484976666	5.11385694261373		32.0321888855523	-9.55493362550852	-10.6573488830023	6.09702264120793	11.7799880152058	3.49613469488717	-13.6443892141059	7.57083127516744		-18.1755988223909		10.4566181858676		4.27687886028949	12.0945650306285	5.86743656035138	-5.5501205548844	-16.7053517952582	-2.31814465431097	30.4619703925011	-9.28870078794599	9.4074616492126	-10.5723840914631		6.41000309347195	-13.283925052156	3.87084220822158	2.31198343852637	-3.22540161703648		7.75704148276106	11.4596880664215	-8.35844808979499		-2.97933435881087	-4.243558998387		-5.8041215431929	-9.21210885114903	-6.71509855171589	0.0605538857329169	-1.18719142105169	-7.29740234179436	-6.56117597474101	-7.27248740837366			-0.260675090397233	5.75819228872654		13.8678856402375	-7.42310021928043	-4.20843659276577	-10.2385204615458	-14.4156593510479	1.74898975490398		4.77097813929337	12.1954081076309	-0.438657341896598	10.2209796177004		-10.8664267674004	-5.04006548769983	-2.70391057433234	10.2043962406539	-0.622146046126371		-1.50431508445014	-22.6307096433844	-22.4698735551547	-8.57284818449787	-2.75120927009838	-6.02257994608739	0.340177813539921	-11.6482722052639	-13.0111393386149	-8.83257729618105	-5.29474503709917	10.0024096929745	-2.63796317829269	-11.214246309529		-12.7249525775613		0.100812566455244	5.99446218163155	-11.6313819568058	29.8818300576481	17.9625930518017	-6.84180125658831	-10.0840603721267	-4.22820907711224	-6.07644850803799	-8.19598122785889	-1.9221963465915	-9.64099076097406		1.7097496571814		0.595157755021303	-2.78166376401723	-1.94548685924197	8.52681952925296	-16.1751172618719	-12.406304917267	28.6539132703293	1.79010674585018	-8.53375488743939	-13.4112863967552	-0.226303861229427	-1.25419898024274	-3.93122784054403	1.75220749416098	7.04981237799924		18.3582618941724	-3.49800268411553	20.4613446904601	-15.0062660695328	1.88762530039455		-2.04661609852689	15.1906066677147	-15.0639812107918		-2.42873948994157					2.61269486223235	2.04153577235497	1.96894801276553			2.53816955868345	0.0643521940739467	0.0426242212988814	9.58577435921131	-4.04221376390183	-0.271225025443633	6.65484404360204	-0.559562504068034	37.7203715012523		-14.0923753026787		5.5369332117889	10.1169624402981	-5.72766052472026		-15.0455625199226	3.80638631306016	-1.09090642642306	-1.1372351149363		-17.6589709320229	2.31866708276667			-8.32661153640234		-16.4234761768212			4.45275469771527	2.37461235467358	8.2817057015008	1.91833520541584	6.80278783360533	-3.92701301071157			13.697265385675	-3.08678507032495		-13.3100604301109	0.190757143756781	-3.13961165930025	-2.75090411360567	-4.79415661516173		-4.52252330208669		7.32836461840256	-7.61318267823884	-2.01541488227358	4.10696017122285	-8.42602821956675			3.31139178845394	-14.1661803854444			0.292733920351185	-2.68017541954019		9.72384368036083			-20.2640255877599	4.37791785719341	12.1962713329246	14.1433435870787	1.03248854754867	-4.7384575958869	-4.27815267195842	-1.03428767619386	4.0652921970292	-0.812692531335135	12.2685482166323	3.95132647782246	-10.786367063444	-0.607545513383667	3.37579342241077	-16.5722107248199						5.06705787658437	-14.274305741884	0.791800085850003	1.63730622344931				-5.99137678876448	-2.90685707859157		-1.12028754818864		-15.9034820330507	14.9375267006421		32.8298008475235	-8.3297060771937	4.69822065136087	-10.6783475473617	-1.64063583813191		-4.40883333734208	-2.52756281844871	-6.40768293722877	-9.80310350168314	-0.699046693545158			2.7626887909624	4.91683606835562	-3.9725640115211		18.149065155928		-5.23731488794502	3.37995078821238	17.4168364178725	-10.9804262806878	3.30117699407881	10.9172683279168	-11.0012611411984			22.5343744939103	4.78411882829419	11.7904023083574	-5.93643586731463	8.92795857038835				16.1916693432554		-0.879130009417484		3.88991920125865	28.6872360759146	16.8969464758034	-5.76581127173434	10.6695496097031	5.6666512711369	-8.34539740241466	-3.20194834071595	2.65638505427965	80.579414713761		16.3471415860012		6.41657720102502		-6.42915647225775	-4.66775165901603	12.3980633189963	4.41323819437391		-20.3394987174973	-8.45632263862145	1.35307102325022	0.947898053523111		-4.27244278014318	-0.0437822751678918	-2.04351527186231	-10.7693658224309			-3.79192850167946		-10.9960770880872		-6.63464318282503	-7.4018091275133	4.62765070805295		8.34783309281313	-5.41872587771302	57.5264468817744	2.30374595372187	-1.57312520560863		1.00715625749619	3.04377061570542	3.32112032928	1.90283045918409	-0.097778797566006	-6.56238808587224		21.4817469155447	9.32717058367798	-5.79515050497397	9.02916066828117	-3.54114302616279				-6.5855066193529	-0.868667668921552	6.37685379985595		-6.71271998651594	2.89885277064164		-8.43998762577291		-8.02891472423166		-7.68349236031215	-13.3263523715099	-13.7479915930429	-0.489590065461554		-7.06601466815724	1.45900992208274	-9.64516649036969		3.41443142871303	-5.91274764919292	-4.36932949143107	-12.3257110451006		-12.4204236613113	0.85922958499991	20.6241745354429	35.0182627776123	1.45053009880525	-3.41808873539919	2.87208123990941	0.685363788455962	11.9332570666658	9.15719520034473	-3.65608069996274	-3.47778038996516		2.70508123937503	-8.89591759457103	8.31385679580419	-12.5661770477191		-1.08696861698641	-2.90386309086629	-1.62560053910435	7.21789314730599	-6.05051238107372	-7.07019472157976			3.73899569748097	-2.45211124379706				1.66292195525564	-0.118291664226133	2.95284859794787	-2.14253957542224	-2.92937585658511	2.85467789917071	4.81798759663323	15.2997114334107	-15.1796569958186	-16.7659193508473					-19.2010020594228	0.617749369796239	2.77993371063334	17.4034414025998	6.8313752262491	-4.94976294625069	6.1297790268602	-0.850774341880867	12.6185624287281	-3.28415669727641	16.8578738591158	12.7012460805807	15.0193513882097	-10.5441298273411	-6.2252347680727	3.53523915991958	-2.63064562023082	-0.40892983996591	7.01169687190872		3.35366596297257		7.6588201102606		-2.6530199197664	6.23360326575391	-15.7944455574886	14.0974601961079	-12.2306898511476	-3.16233861555666	1.77235612678539	19.8373892848842	-11.6917365488823	-2.4712681182522		-0.157905612932618	11.2394806804564			-3.17488194674606	-5.16435488236704		4.77122217378241	-3.68397002837458	-5.44439379523934	-4.35922808210958	-16.1038245101201		-10.5427733263861		-0.999725013352615	-6.14392815121858		-10.7591491747463	-5.07084913428494	-3.48259156367881	-7.60776208876722	0.768421215705328	8.25587066780935		3.83837226677333	-5.202752175796	-9.94425974701094				-14.4558420445016	4.46389323198539	-10.2528374239778	-10.085701008976				-6.92425276050175	-0.904870902410237		-5.28312324873323	-5.76271585875643		-3.37328755001279		7.76735801206894	-13.3199991216263	-9.17799057292376	5.58220601129733		4.96302700787423			-0.214295987633273	-9.01941807198144	-1.8571151438512	6.20673146028388	-6.03615168840781	-6.77132941660141	-12.2259401938785	-8.70854839429031		-12.5595689593796	5.18994903095231		13.1828962111681		2.0789497414383	-1.01616271115677		-7.85169486274538	-5.3594295816036		-18.9345767259754	-6.86523204948898	-7.14909778709092	-10.6779913096842		5.0020706656962	-4.97320154299261	-4.09696107717362	-7.73796275245078	-8.23208271116678	6.00253350783968	3.9876565521892	1.00244590304335			2.81826585512328	-10.5740764045318	-5.72659283314584	7.00590934790926	13.2795009217954	7.68102338804655	-1.86685586886834	7.08051951487829	6.03521790697767	8.68381017502731	7.91240051419282	0.0374929071383479	-11.2268960140153	5.72615221788499	-1.37319853069249	5.55527995302931	-16.1660879978185	1.58284397325328	5.08426950878671	-3.06709220007969	4.82093800829941	-5.33645652140896	-19.4327941342175	2.4390862660745	6.07027882309317	-8.91668697590839	-1.65329019773629	-1.80384322741574	-6.93454237473673	9.88911165754947			-0.0174202079511465	-6.71107907382276	20.792144481617	6.44467303900889	13.527949133744		-3.32862752699246	-6.02072696440252	-7.85618260223405	9.74720714933763	6.80432722459556	15.4679098457981	6.68924432218987	-13.6800635012289	0.851469455824616	-6.59529475178427	5.85978587379354	-1.3260277580736		-9.78343611319911	8.69641934167542	-2.95255240703237	8.72533992253441	-10.5990598906104	-1.17631640549789	2.36001916859288	-9.25085734187346		25.5615833519708	-6.97550227224707	-2.14103450856417		-9.4753958636815		-12.1612319723551		1.33449961381582		1.11939712429805		-2.4212841145437	11.3875779776258		-7.37537766689143	-4.90147071846781		2.48468363185756		-3.02927809283152	7.25037382624523		-2.72547461281261	3.19679266370718		13.498189029325	-7.34955004808739	4.45281701603191		11.2425224015402			3.3777595944982		10.5540396175422	7.36222742756152	-12.5125021496539	4.76307733671921	11.119656709134		-7.4698005136564	8.59893495373685	8.64211868145637	9.66193436954688			-2.37313165465493	-11.1056641396562	-0.308087087620335		22.7291082245308	-4.5433530430587	4.64625363942204			5.19529044926896	-0.180251024202394	-1.95024343878691	5.74665042540652	4.515531736043	-4.02004512178341	-10.2219314466364	-4.31947813621046	0.486293463415133	-2.47225964802362			-8.45354830463988		1.37068154921458	27.6022023675268	35.2917164477476	4.40732192652851	11.9116361985852		25.635808381856		2.49360738462789	-4.14149430646458	-13.9987860775128			13.2785615151218	-4.7326221310195	10.0216608784181	-5.92725994711683	22.4002275300844	-8.22369770066836	-8.3368048819761	4.84323141673202	-4.24507600890808	-6.11211766137513	-0.0420663668510679	-0.924412089271009
RROU00199_0101	Usta_terpsichore_RROU00199_0101	-18.2536699017063	-22.7671038311589	-9.74017878831188	-13.8258472466822		-20.7217154688032		-8.36063645123959	-8.09542516794418	-5.053204607513	-16.437921210922	-13.8007191189555	-18.5260858362025		-3.31638768206548	-10.6120916826054	-22.7128568407827	-12.0730006685649	-21.2001028292365	-19.3305822966193	-11.9357620925083	-5.74220620112816	-30.4427289518969	-1.84047630195153		-9.82931708492144	-13.8939693244765	-15.7868645465589	-11.8871005252971	-11.8334748367728	-13.8495589457009	-7.96972691031806	5.85076396728219	-13.9727753009033	-11.443906630696	-15.9302640622256	-13.7289106227118	-16.5884631024041	-23.9314242083392		3.58246698770481	-27.2541274421115	-6.88687745658511	-20.2782696511664	-23.2775157968431		-7.27486143606809	-4.47664013044216	-6.3907782555194	-17.5360859119881	-15.86190172397	2.62761606782607	-7.90539453323915	1.89496599414123	-11.2157635858865	-10.3285963488443	-11.8475806709808	-8.87125595330122	-20.5453416333249	-15.6267681535272		-20.5534746312929	-27.094931519986			-16.7649054383734	-20.8484859730237		-26.3823444175711	-14.2690277000859	-12.6631913718939		-8.3553741302045	-13.5714991681735	-19.6310994799766		-21.6467496156403	-12.7165048519223	-13.4270595635231	-2.3759335427731	-25.4640501322843		-31.0551071450451	-32.9237044502427	-21.2613167313393	-12.9383229717022	-12.3358234436669	-20.5781809407091	-6.90236857035915		-4.10706661766391	-5.42367721990118	-10.9601707463218	-7.67599237301391	8.761489245334	-20.6939301047882	-4.29405783848714	-21.1920987269695	-10.2825369256678	-2.65958849055191		-22.2769662456858	5.28388363181784		-16.10061085492	-16.9836025730635	-24.2660421883431				-11.8637742501948	-4.13423423906915	-0.309895057367415	-18.6316670303771	-3.2326972376352	-9.42112585817181		-7.22871884200281		-16.2150102085452	-17.1747651405398	-18.4196514079475	-17.8747804627577	-19.0364523503845	-20.9373643894586	-7.53588805693975	5.77686453640085	-22.2967149819632	-19.6618965590448	-10.1919019764013	-31.5508218386131	-30.1104177500615	-26.4360794994476	-13.3737545389553	-12.1472970898613	-15.6296698735849	-7.85752174784562	-21.3683105908611	-14.4835004317417	-5.91618348113385	-15.239459608503		-16.5245776542724	-32.4449692683532	-15.6999964238387		-14.1110436405049	3.52987683979269	-27.1552405415803	-21.3645523131651		26.2924156176885	-20.4406697811772	-9.67026413544042		-11.2360015306176	-16.2823779633397	-18.1534760445292	-23.5684578746278	-12.632940802922	-22.9386141123783	5.23880414266642	-15.4127418066485	-16.8220202968625	-9.36744514226209	-12.9380261172024	-1.57547512982106	-15.3629377913781	-17.6998521970799	-2.89607943409835		-22.646124798975	2.55661273826004	-17.2026513725179	-19.5469625523379	-9.88233228166258	-9.9446378929265	-18.2781859310771	-1.75877273029901	-2.92272793429483	-7.30099053209297	-6.28715604343789	-12.1767735494622	-11.4942803479173	-21.6529212425006	-21.3438877958458	-16.8300998324318	-11.2723640421085	-27.5446479183802	-21.5709657511595	-3.18854900822847	-0.628511034790535	-6.77381856922072	8.77629367760904	-15.0968421487498		-22.3200673485645		-12.3338445832999		-2.01260842272862	-3.83713318892639	-19.6384511353406	-19.6772706227303	-12.3190270542324		-18.2325705900192	-22.7744233620042	3.14272816682464	-15.005263250622	-5.30634965266454		-9.39487817179995	-23.3610144768334	-10.046451340508	-10.8056846833637	-13.7242237494663	-17.3856444202909	-24.3809343868059		-29.6203329445307	-12.7598336528193		-15.5228356551763	-9.74683447377392		-17.4657487438216	-23.7190879899162	-25.9508485579962	-27.4230045817208		-19.2361471113238	-19.2374974815995	17.5642643966378	-15.7571005215611	-15.605978561948	-22.9307075528227	-13.3702581314065	-28.7036288028932	-19.0433977938638	-24.9084262292574	-17.0226712652222	-7.77972678363359	-15.8859670299323	-13.7978295440301	-10.4162954382741	-7.25755166659641		-8.51686446850108	-20.3015931766066	-16.4705441514469	-10.919116527752	7.90797262144438	-21.6906462001821			-10.5991771641084		-15.0697232375739		-20.7191129358397	-16.9901040745619	-14.1484398501262		-26.2196784212717	-23.1650182925927	-11.296303969824	-15.4548374034063	-23.9146252297736		-19.6516238920981	-5.8710585859299	-15.599512637328	-14.0610793796051	-4.01212625055837	0.035228336550297	-7.70988028905661	-13.6633407716926	-12.5726586251425	-19.9413879347629	-23.2781251855416	-11.4163974069729		-17.113617591373			-3.90939303231981		-22.6181417286485	-20.9631662411161	-11.4233561365499	-9.70140099720649	-11.1663866425666	-24.7620622639595	-10.9433887315314	-18.0387750375586	-11.4630636349085	4.90991574957291	-20.5589044570009	-26.6386793214375		-20.2277325906233			3.39805591696776		-20.3269081245077	-20.0782929952852	-5.47485963861447		-14.5976509768404	-19.2084610410189	0.24083227181062	-16.1174426668728	-3.4509604534811	-14.9020741405076	-15.598608615685	9.48454915028674	-3.2216356013419	-19.6051256154775	-14.0186744600429		-7.36922407416193	-13.0475073761579	-19.1644106261821	-10.379402146118	-23.8352034928767		-6.18914000090408	18.3450900627912	-16.7447725349509	-16.8660998992826	-22.4049925739759	-13.1726346438519	-11.8226019587394	-30.3245483919035	-16.6522182263612	-6.4012979016718	6.95470841372376	-6.2378786027937	-8.20007241576594	-8.97259449857766	-21.7508168564792	-23.1418354655101	-19.8724999201056	-21.6462323723002	-14.7383634706516	-4.30472160688344	-14.0683302410541		-14.0039621028878	-18.0788868468098	-14.7889487863739	-9.77874300860362	-15.9260970489366	-14.4481637866533	-28.505931086852	-3.03930472499464	-16.9248356272368	-22.1809784424852	-23.1911205506355	-20.0674129473299	-21.4074688899358	-23.0442275388511	-21.1158375561319	-21.4675756523317		-26.1362231298861	-13.1879096089446	-28.7243704223776		-20.6180042088243	-22.3506426549861	-12.5154303741789		24.5087708756321	-17.9527152174469	-30.5648214998081	-15.0060182735632	-11.3558640322339	-18.2921656740735	-12.8651206074716	-10.3275028448122		-25.0809665664227			-15.9912079818788	-17.5046956103985		-23.4743592464401	-22.5737636314218	-23.2855759056811	-10.6358775869074	-27.8731692871624	-22.394145041052	-1.18566932844663	-19.7650595816537		-14.3141031251573	-19.5349699342701	-23.7176786904726	-11.7064068924043		-29.5208973108384	-25.8459905018732	-9.7251742943085	6.00620454952321	-16.8852011995937	-21.9182999038672		-21.4841519388105	-19.3680224218545	-8.73293748228616	-13.1112155584267	-21.7831584292518	-22.6739411276147	0.931086008486814	-11.449290954186	0.810974187195734		14.9638165670635	-20.7519370910647	-7.24818703722218	6.79636188873505	-22.4133579991194			-2.54034950306503	-13.067141936943	-4.41857850496584	-11.9026532435587	42.7186577999194	-7.59737412970927		-18.6175124317254	-3.92872031345636	6.46127337291078	-18.5867267027476	-18.0589064279552	-18.0248065348586	-13.3743593257904	-15.3156532592945	-20.8914522239257	-6.71065627262064	-6.82580780556574	-1.07280622506378	-16.4514734820039	-27.4098374562138	9.30964452339789	1.25686453552607	-12.9027225862232		-13.8472189350287	-9.32698868841671	-11.571176174622	-21.6771247142902	-15.5493983997267	-18.0029800492641	-11.8563169543108		-9.2014725680394	-4.39586558909085	-21.3915854148432	-17.040759666655	-2.25959194433641	-11.7311671635163		-24.5452588480544	-19.4321234879606	-21.5654689644596	-18.7056874540182	-24.7736911779559	-4.21720065983644	-28.2170747155698	-19.7986391636044		-14.3522595027183	-15.8888562273196	-11.0093000918153	-1.40344828049049	-16.4925109986184	-16.7064412245844	-15.0462759930882	-11.3084451365176	0.461001412718631		-29.3802334037035	-13.7665387441744	-19.22130040537	-7.53298323413077			-10.4462185447402		-2.95864079292594	-11.1388284190136				-13.2739778529122	-12.0712617914833	-9.6412690927835	-5.31608882768847	-13.4051664059807	-17.6160019396599	-4.95460505731197	-15.8853608567967	-15.2185566345906	-22.51603544165	-12.826893174511	-20.2066169990547	-24.1208593904922		4.58980321363203		-28.4382673849839	-25.3216173907013		-27.2694147057556	-18.7552018427266	-26.3680493062928	-16.1323523265145	-23.4025132120521	-26.1363145864546	-17.6276711930259	-22.7782296026065		-14.9795851804674	-14.6334379137203	-6.37425548890409		-10.8758652065234	-13.6904710326854	-25.8352885545035		7.92025304829405	5.23463605520968	-0.338830123026534	6.29274446588333	-10.7894657391813	-11.9943245441083	-23.8400692386532		4.24837990005604	-2.01689398967285	-10.7505169469895	-14.734739555134	-7.89861900858776	-23.6470019818736	-15.501207409182		-7.06668829321146	5.99246362904937		-26.8989031347775	-22.5643615203693	-16.3339269617733	-10.7872190703253	-9.11694856266181		-15.6167095943127	-8.47608493952886	-23.9408551722552	-20.9368903755623	-12.4161124672076	-5.98011751060422	3.57709522311838	-28.0003840243879	-8.00812314120103	-10.9045631837862			-26.1019755699484	-26.8544613405233	-25.9185859843678	-25.6566770008049			-14.2510125381493	-8.25698671594393	-22.2387616195546	-20.5367897351408	-30.1909060560896		-5.56037215154725	-7.56054169609813	-13.3334445819179	-13.76950284756	-20.3499265243302	-14.9444096569919	-13.9542842599968	-19.1684734822254	-26.7355578885575	-24.1885995123352	-26.1617834248143	-23.1415452998788	-0.831506889717848		-14.8381904482853			-23.3763232402559		-2.42692324872396	-7.88059078185739	-13.3886015269054	-15.4773581698716		-6.5894665801136	-7.00151459469791			-20.1644027788564	-19.9885760048054	-9.96775363449095	-17.6469153953139	-23.982351080503		-24.4354827156532	-25.3685988906661	-16.0957652179444		-4.87194906154001	-22.4574270427139	-4.71669312940653	-21.9649074514925		-8.18338923592916	-5.49714941539474	-13.1066951170998	-28.2271139844441	-19.8389865553413	-16.7931935415681	-13.4779997059339	1.68898161373199	-20.6402411823446	-24.3158629539724	-12.3097581335925	-15.5955512326679	-20.8355863528255	-13.7424743386143	-4.68463706964083	4.71108267659628		-15.510187433712	-18.8945848727468		-6.78033016918527	-10.5318866224445	-17.5590470520652		-11.9698288881087	-18.0862205029579	-4.97608916697518	-24.1323032694167	-16.219594270756	2.48163360207452	-9.57821712644267	-16.5034687173608	1.5269070116456	30.4559133932822	-21.0637622318453	-8.1938343850984	-22.0760371902459	-11.2701170440775	-25.3331848329978	-25.454137583343	-11.0573959359209	-20.9295623855816	-9.26872410924643	-15.3651274656918		-8.80228353283742		-9.0978026310473	-7.72651248028322		-22.9792002830212	-10.5367211885748		2.35612419188815	-10.0395597286642	-18.9952910773275	-22.6884474469429	-14.6034175995242	-26.3023504126943	-14.8618390984147	-15.1071792453679	3.40705132844756	-14.79558681205	-12.9536446968975			-21.4347783625608			-5.09135135456171	-13.3354890274283			-1.90841218297779		-29.1720815161681	-12.341961645062	-17.7182391018663	-15.6348605381017	-9.27618630873767	-7.199358526975		-18.2823441297542	-12.5729322211899			-4.08937565668447	-21.5772436120777	-11.6447043257238	-18.4920403926856	-6.6113609515838	-18.500178816991		-19.7643563407915	-14.5972307218742	-10.7483087323078	-12.0817271684961		-14.4782571513453	-1.14587717597233			-20.2923218756972	-1.89992628764353	-4.21748639996804	-22.7653834778949	-20.1183079608455	-7.3045264729878	-11.6935112294855		0.477412921834364	-24.6292441714242	-6.79562515991857	16.7599314775736	-9.06891449376117	-13.0243025507161	-27.2861373149856	-14.2663243041427	-23.1272853490506		-26.9575368870626	-16.310406175492	-16.0229138747591	-18.1623631687682	-18.1039738029714	-27.7889470442369	-9.89427709464396	-12.9376269832935	-18.0285906263294	-16.3521415702738	-17.6441505315507	-15.291587187543	-25.0598257542044	-21.7880961040197	-20.9517124971265	-25.604268353124	-7.57168645074166	-10.2363577196893	-4.39517906396161			-21.2132506890756	-19.3083072857564	-7.06930231366029	-20.8780147815804	-24.5805358967127	-27.2075673586613	-1.95157232558042	-23.2586966767188	-17.7602141738184				-5.96683871594533	-1.7066314570083		-8.42748998164664	-17.8662563152617		-29.5275005350937	-15.7949260740819	-4.31644342931128	-3.74354477124805	-6.10730272468676	-23.7952336150627	-5.81171230048894	-26.7660229178131	-19.591958239643	-14.4201036587374	-25.4430631932927	-18.2342039291746	-12.4097711479038	-14.1530640419191	-13.4939663416079			-8.01284029108731	-27.7343990606863	-25.6009404536894	-9.70543605549241	-2.05027939048427	-8.4745247224705	27.9822978939853	-25.9074025708062	-13.8614045752299	-10.5149421766184	-10.6854369555082	-1.66727487323592		1.58094101016215	-14.2380160766792	-26.4205005119968	-14.3587205236507	-20.2920154363442	-20.7257398841762	-13.0062694137999	-16.8999838322016	-17.4105104729567	-20.946821681935	-15.4575236385711	-9.31385940463928	-22.9471845896179	11.7087607359927	-12.371208802325		6.6627255880445	-10.0728515365458		-25.373090111484	-21.7100900419891	-17.4193239035677	-17.1854251196801	-11.5448323812858	-19.1120731463327	-16.3781202489197	-17.6755576634169	-22.0213918396096	-2.99929475193952	-27.0957342594676	-11.138351882608	-22.1777971101585	-12.9025471329889	-17.6611801330823	-10.1805127405098	-19.0452006494403		-2.10335776714355	-11.220129590452	-8.27839391692717	-2.07205151240724	-13.0507956525659	-1.12845486332116	-23.5462336878288	-24.4610783370988	-15.0027798632484	-13.2093162428069	7.22400494981652	-9.52573787271269	-12.5830646800251		-12.7092028955206	-3.96620325119351	-17.859802594498	-25.4360526005446	-19.8952291340643	-19.6284710508651	25.7078687019681	-18.1414872833849	-18.8529352115221	-22.7672537484689	-19.3248637574552	-15.246532737176	-17.5262003901762	-23.6893302828546	-29.4415260200728	-11.8947067533625		-1.73329181660348	5.53767487927719	-25.4504763092874	-11.1863573336482	-15.0502477631873	-29.2794809021845	-7.02923516844961	-17.0094167283964	-24.9882035320002	-20.1786514805857	-17.0279708063662	-13.7291409591749	-3.22812272780865	-20.694968294476	-10.4951957798578	-16.8463218747641	-5.35903028316596	-13.3744535284401	11.4170804034502	-20.5964637988253	3.76799153466836	-27.9210852625538	4.73746140567977	-22.8373739234264	-18.3638339095213	-8.83194474590034	-10.1612170180191	-9.57807649188791	-18.6977022526118	-31.2457607310596	-10.8678269154515	-19.3695642394577	-20.8159923526831	-21.9735643959462	-20.2167513129117	-5.54601820106709	-9.89793131052287	1.04183544968963		-16.723673541297	-19.1229712072738	-9.61898739276318	-18.4853822264206		-24.6751670489791	-25.4716768909384	-22.1744545620919	-8.83323573480396	-13.012363045851	-15.8302465715448	-15.8539773189782	-3.37510459305997	-13.8189348688662	-0.996006606584166	-14.3173051407374	-13.5192948515568	-7.87780630236957	-11.5832626437384		-1.72281130322349	-10.3243420100376	-21.4663186577902	-18.5341027728753	-14.0954426020515	-8.88705150002861	-11.0710546344433	1.27289200168466	-18.7474489710733			-10.3492859218718	-1.4520550113392		-21.1657072152986		-7.91585067982493	-10.5870589863946	-3.27835505198114	-9.29728366857394	-17.1560326742544		8.95159468954099	-15.5831982576673	-7.71517832138283	-32.2928296750541	0.681268781536803	-22.7806073195892	-22.9458405121639	-16.8859030628991	-7.51088417560167	-2.26250885185881	-23.597027203313	-13.7996409144314	-30.6711697460851	-23.3800996429945	-21.4895058655833	-19.1981348316325	-7.07720909122717	-25.7478400117869	-2.17921997127803	-20.7810493577389	-28.7719239008076	-14.5225915423271	-20.2877056128139	-22.0995625291528	-10.2944843221429	-26.9092607874333		-25.8415856520782	-21.5264075880751		-33.17009481268	-3.59503967462874	9.52558784424957		-12.0150511059853	-5.8695671283315		8.4498697772716	-15.2733723279388	-16.285917673136	-14.0693524586941		-16.3740156769498	-8.09571729186647	-7.44117515951622	-4.54825996151303	-15.4251715177992	-8.55694267619628	-8.62010242059523	-9.01305531039307	-2.69451813514053	-15.4588208755081	-15.791265950604	-19.2731720066546	-18.000730416997		-7.06449743383374	-15.52353529797
RROU00200_0101	Callosamia_promethea_RROU00200_0101	-4.02379129311223	7.36962527346976			-8.83546921058915	-12.0655428563219	9.79532464473427	37.6912200037221	-12.5081683998468	1.06461332566445	3.4193121127021	-10.2726768036122	-10.8813000850809	-11.2487101790127	-1.9603329245906	8.57747395515636	10.1362991948996	-8.43268562098823	7.55045377450787		19.2660062254147	-19.4601251035528	16.5372450014657	9.48521614776261			-3.06290730744907		-0.999592271721372			-8.73283446961158		-3.08192812246859	-6.29871662029693	-11.8873228294509	-8.64126979622644	10.7627993400585	22.5792373036438	0.0967312845074453	7.56388306508113	18.3895058294372	-4.81363630797512	-6.63201760436377	-7.64623113571392	-8.06077734936302	-2.44876958338258	-4.28396545380298	-2.45719243608239	-13.1429710831299	-2.25139440836424	-4.71427130933201	-14.0413807729958	-3.65671092171374	-5.66024390727612	-7.51453112336488	-5.98298217720541	3.16316741708782	20.1674465980108	-14.9293827858155	-13.1466186953348	-14.6900529985121	-11.6585923239756	-2.79846390484155	-25.5884307823993	-9.60630853660707	-13.1553648128897	19.7609634727711	-12.1655347775644	-7.28651908306986		18.8825928438028	-1.05429869681879	1.69782355458947	3.38693292175818	-6.97347893360232	-0.655356818820196		-6.10994670090436	-9.91310552636833	-7.9596921756977	-4.3333634990168		23.2487309046568	-16.1513459782693	-18.3610121716659	-13.102588109492	-6.4767945236372	-0.599929862552084	2.82709272318944	-14.1853426050912			-15.5106932915289	-1.11459922682092	-5.11504482600342	11.2460656589581	-6.97369771584261	-10.1130402054822		-11.6528918653836	-5.72659105329779	-0.787269031285287				-19.7267155353468	-2.88351731443434	8.49771021388701	8.21881624869931	-11.1998376153265	-11.9267147241583	9.01383277868566	10.1366249178791	-6.47638743009712	-12.7104952250066	4.76138640800021	-11.679064548909		-5.3489903879766	-12.4297854036728	-3.20901767698358		-11.6863401723915	6.36633150937034	0.160573163727906	-10.1555370800416		-9.37105202161158	-12.5390534012603	-16.5852449266246	24.0998225766487	8.34806241099231	3.46338439826772	9.70302849975047	9.50934990554786	-5.71017884151728	-10.3071333300487	-13.636370987842	-4.61606964974615	-16.582130353746	-7.36987177357166	-1.88289406078467	-10.540424919554	4.61094746698232	-4.04495063683284	8.69967396269362		-6.25385098386345	-13.1665679385061		-4.17819126534981	-8.79154592679696	3.6209807400654	4.23550640660997	6.47126169196137	2.01194371185831	0.483186818482739		9.47293264755975	-1.59438474855903	2.74823602320973	10.6112594140293	15.6763638165769		-18.6284646972318	-10.6983415175341	-13.7396055879201	-10.3320667268615		12.5497704191057	-14.0119967152124	-3.89063970799839	-8.73125136198794	-7.57609414568677	-16.762750593399	-4.31129206868213	14.6782008893116	1.78374492554063			-13.7370053763111	5.39827779717419	-10.954271142864			2.37489938966979	-11.2543236056938	-9.26761396999016	-11.6636945611222	-10.2940824413096	1.15461190082322	-2.38644629987251	-6.92035714331934	-2.85081413395565	-1.82605982323921		23.5795473823756		-2.21112063847837	-5.03594087266432		-20.8702294459858		0.0775013703401273	-4.74726132926047	-2.34932104422099	-7.53651090491528	15.060059950859	-0.98601821312515	-0.880887915265549	-12.6563008119906	-11.2629344549472	-12.0099314635283		-0.363779606735681	-7.56249114219012	-26.7620039034802	-22.6310904612248	-14.2519138828871	-28.4474696038588		-9.40311065571461	-4.11550820323793	21.764960524674		-6.40959089413176		-8.00150737969466	-17.7883500794557	-2.30181127575078	-9.73144596544094	-8.01132856472017	17.6311521522522	-0.0434744623911243	-10.9999392088933	-16.4065584685538	-0.886994167957278	-4.01986445773077	-17.7842588102016	-10.432781171881		2.84843254697598		12.7092262980277		14.7271962749034	-6.70208918247689	3.26849380727026	-13.1018022803765	-8.08324115446427	-3.43620923224303	15.884302689386	-21.2711621032115	-10.3804913686944	-12.2622297784242	-19.1708279756611		-18.8548140341978		38.7900812004061			-1.74280340169127	-14.0331715177974	-7.20143658173188	-13.0014824176724	-3.75781882672319	24.2687954461297	9.05857611527694	-2.29457903471815	-5.81735817641277	8.40203423466357	5.58482524338733	-11.7309480770388	-7.54905999006079	-9.06868275611771	3.11093810635927	-9.21254229231452	-16.6923118591626		-11.2975285764072	-15.2593162630132	-16.0368927407831	-2.98420360464652		16.642048063227	-3.69063495945005	-7.06154690406416	-4.40903475484442	-12.7866568321725	15.0691564812284	-17.2367483207633	-13.5234305872921		-9.22467559289326		-8.22210746255605	5.24181208203094	-20.5017860294259	-9.06904013055155	-19.0320060031426	-13.325404148491	5.7950037785043	8.34863860337109	-11.0801153651245	1.01078380027935		-7.01165039413442	-27.9199177204072		-17.2936234236283		-14.8490340691224	2.60604307394712	22.2123322627887	-11.9207986348688		0.440667242283088		-2.6709758805922	-9.70281592364731		-9.09332045485504		-17.5918173076145	-20.7337514976311	15.5954013150095	-10.0230323889952	-6.04256873765348	1.15626748937336		-3.98021238395251	12.102240078845	-8.87713321771381	-15.4981948578079	-11.8326916340537	-16.2205552680478	14.345180498834	-2.10908359852654	-3.25212943390815	2.7544265517353	-10.6895103319026	-8.50145176438124	-5.20574085977805	-7.19246831208344	-7.86733816447108	-10.3174962892704	4.7409188708883	-0.316046472887688	-13.6937612843774	-2.23419640794233	-11.1226279378741	-11.4885399261712	5.5787615752412		-14.504410524505	-4.90036282485435	-8.95359875803623	-14.4955869863361	3.33992442923177	-5.0421255304354	-10.9658417083713	-20.6521482852036	-12.1534314270101	-3.55289772970847	-10.4470289395399	-5.94349323760554	-6.68086861326979	-7.87340702652424	-5.08405644662502		-6.4783934209295	-3.88324580349808	0.702475383345313	30.9736078019775	1.84949579346652	-10.157104816185	-10.5507746190555	-4.17244860924668	-13.6484107384874	-2.19453750604198	-0.0172943688431904	-8.56558536975086	-10.4637257823853	-4.78770191523572	-2.67308780299341	9.48214505273435	7.21258576781985			-15.8402896607428	-10.1332303008691	1.46692231859653	-5.20917882299102	5.06527592274097	-1.4814480299441	-13.3062437242277	-6.02073197658504	6.57068962577376	-17.3573522612663	-12.2396485438136	14.6700986989017	1.17654498431197	9.86681299867571	-9.33309120281336	-3.75567749874828	-10.9494956793081	-4.80586163212443		-2.03441629903269	7.65320718434979	0.85054528596864	15.4775366469467	-7.78032706361647	-6.99156759501648	-18.2267575429592	-13.5850675402878	-14.5496449282107	-8.05334327422188	-3.63455796516206	-2.49806550042915	-12.3014679389179	-8.67030343345914	-10.0041453030729		7.62854143180245	16.4312462490047	-13.8829028869248	-13.7177436993854		-11.7033788004381	5.41905129550517		8.67769703275691	-20.6995555581317	-7.28742338574639	-9.25188950723775	-0.977801679719925	-3.26202834936447	3.56257406744378	5.50219310475146	0.496212914415661	-5.52152249653732	-12.5374358545115		-23.9288534983566	-1.3736873535437	0.508049000518929	-6.45807252671682	-5.7172135136111	-5.35002713843866	-11.5397203014055	6.48640247734951		12.6485268457326	-15.381624405498	-12.5870367740329	-4.33963896995335	9.29328573287538	-16.3743278787025	-9.39602963182143	7.1098492584087	-0.510931815470939	-7.1602355317009	-2.52855311008741	6.27245261367688	-5.47464997798011	-14.6076498137006	-0.533854503840436	2.79449886575849	-13.5755312353008	-23.0279356216666	3.13073836266273	-7.79612016923643	-12.1751517773217		1.47157238353237	-3.32465438822042	3.55197543259811	-0.555416950467436	7.90024924068535	-7.8975492362955	-11.4270634810792	-3.49728451948149	2.90908228995115	-25.9783361708265	-15.0968301024604	9.42192625578329	-3.20075477327655	-2.75995932394586		-20.2267967580274	-5.6528576066273	-13.194484665675	-9.01166430179781			-8.68106772865989	-15.8711926332587	-10.0284281589699		2.7233828151658		-5.78755981527269	-8.89876833038084		-3.72868278769632	-17.6178379608694	-9.20777906596656	-7.47398391479672	-1.31913150452778	-12.3149053754374	-8.22218758512933	11.8752677270135		-6.20611920137074	-14.6143426676073	-24.3353227285361	4.95878150954536	-7.58910697484966	-0.594957170474031	-7.9519852778679	24.9675631499154	-4.73516961298094		-6.02317881000438			-5.96113344188695	10.9033288533583	25.757344852996	-15.6313755953372	-3.99609253651712	-14.0658567016061	-14.8481682597465	1.57073925330922	-2.01301662820129	-1.8586566985015	-8.78791511152164	-10.4711982497625	1.49589355725159	-2.86830685697782	3.66610503889795	-3.14398572104371	-3.52962606663912	-6.05102411793348	1.03427371424489	-8.03429530970136	-18.1632755119131	-18.9494934198772	12.0152420592215	5.39434668437426	-3.73929226929915	0.623970443320987	15.2998619847167	6.50254710878386		15.7330750058128	-7.62853337164348	1.81582615646645		2.54289740637028	-17.2624832622982	-7.8254759597192	-10.7764243805508	1.39315939782758	-6.1086353930674	-9.87992457483766	2.2560569625951	-14.6290458288005	-9.54693791530291	-9.89649316848077	-15.2758058489656	-16.4227450719623	-16.8774855716139	-18.0624402080999	6.37996487604899	-12.4940473113535			42.6978333079725		-10.1403188791129			1.75614181531765	-6.61262587009976	-7.66909856585961		1.55244614090371	11.3650455690735	-8.15570103958461	-16.1825236152221	-1.06191628007224	-10.2862583557266	-12.3660264312572	-18.9973233181693	0.935622379272916	24.3239149370617	-3.45970224541937	1.45653257320455	-11.8682983115406	-9.97990955954455	-7.15274262450266	1.49669366013814	-9.24981924498205	-17.6843319852885	-2.00082048789211	-19.4486691810887	-6.02818535182018	-6.26979344087342	9.45430533192457	-11.9978582614878	-2.55638224828485	2.77733128203201	-11.991633342977	-20.3230813482278	-7.01818510109145	0.68773120774106	-15.7216019324882	16.2495531605625	0.539406465358261	-2.94551746181894	-18.3900246858645	-9.80224654846356	-0.0509840447283971		-5.16822893651094		-9.93642298931552	-12.3829360386302	-17.2035691990168		-1.12576230781586	-6.97954607335251	-11.0666608703979	-3.10438151976066	1.33359718909518	-9.85725236348866	-18.7203172371603	-4.15835906093973	-5.2285977811908	0.0563426127826228		-11.6073679574661	-5.32399362545885	-10.7056551828585	-17.5588457499075		-12.4260029468535	-11.4976973615069	-15.2049438479552	-14.0529717362502	-6.17060598272166	-4.41528462976707	-6.57827607106315	10.4288356653121		-7.15472871556457	14.5876923529805	-16.4592857577291		-15.7626229402469	-11.4028499397629	-1.15167676766071	-11.1692310843514		-6.76257703714657	4.96981734760906	-8.8215271871715	24.4004329689639				-9.39131927136786		0.321629079127606	-17.3351391806954	-11.7115302632979	2.44436500334566	-4.70689922596471	-7.12552815919113	-7.34393109616195			-0.633619822333353	7.43043479612207		-9.07365281683211	8.30305559361342	8.35481092130363	-15.4863794244447	-4.43816082833044	-10.7431578943514	-3.51425261912109	-4.19958590345926	-0.493943429480159	5.36631754755343	-5.00859885778726	-9.78497127752433	1.72784820764573	1.20889775653168		-17.7999680737022	-16.8200786989813		-21.2796030073863	-4.8194797426269	-8.31345983202831	-9.29409756529661	-15.6956650065671	3.67457383763596	-8.29790841119203	-1.05142816487889		6.00535027290741		-7.00988654171157	1.05098633256571	-15.4803476425839	3.80210161056247	-4.16399938454091	-6.11825354540894		-12.5864496216506	-12.7981328929179	-18.5684459905367	-1.41981611402445	-12.0806756831876		7.45390233418775	17.5103768319717	33.6840008563812	1.89561705320955	-7.62839141881521		-10.4718214717011	-9.21779884496615	-10.5191400341321	16.7393183474689	-4.30949845083104	-7.71174657032842	10.9580995830698	27.5220884345983	-4.19721988097249	-16.6291294240445	-9.31635011760045	-15.2314469272404	-9.48930931616862		24.8895037147618	-14.9168530055748	-18.733350845474	-15.7275729628674	0.722465918459703	-1.94846587285546		-18.3392200491808	-6.78778928089171	-19.6823106230367	-18.1756522143555		-6.19291005397871	1.49995939931056	12.4780825125646	-0.397062845920559		-9.31795600525935	-3.37600964008408	-3.51699885819509	-11.7205151254897	-20.3196285725602	-0.858434010475229	-12.6069325823729	-17.9193933997513		31.7532393341064	-20.6194466206645	-11.8759415371909	7.91017910404492	0.894758934144635	-12.8092489210334	-1.50295766142323	-4.63440602843775	-12.600925690079	3.30654140018825	-18.8794528165785	9.09117744944605	-12.5706971248743	18.0028465179422	8.76772888940012	-12.0192551940605		4.04478515334938	-8.75046289380015	10.6423059282302		11.2197899930357	6.75550949310593	-4.28525841408122	-0.702100363053182	5.86941562182062	4.48477564862859	-15.4022493251415	-14.6255746027709	-15.9516839061305	-1.49843640942044	-5.17180653991685	0.833125931109024	-4.73452142159322	-13.5048001788513	2.15542598818939	19.5923303706386	-7.80191384613063	4.30100532132494	11.3207811404988	-4.94910759203199	-10.3227141461614	-14.1047106336259	-16.0883622837582		-10.3110870183413		-15.8890283565283	-16.8336001409886	-19.7866459729178	-1.8396151366821	-1.70310216094893	-6.59224583519272	1.23914626622221	-7.83033838904867			-6.51467472983772	6.21831380271516	-15.3770082930636	-12.9181640418954	-6.2959643370777	1.63780998255108	35.7864188852792		-18.1032816238858	-14.7517404331104	-7.92612802169926	-3.51381680870443	-11.5317055155743	-5.98604723734076	-4.79828085736438	-13.6445917412425			-1.49555786251064			-12.7787978317414	-3.8486996249904	17.0796666400856	12.269603727035	-5.7471824740423	-16.7913564970072	-16.3593730767279		-12.1310069551807	1.06020118637531	-10.6703767653568	-2.05138693347072	10.0886982408023	5.23299530452768	6.99601632483486	-11.7566502522987	3.79701797678802	-13.6413681690486	8.50740406028736	9.11051802991718	-9.92774441442589		-21.1325852509063	-3.95821580002234	-12.5161109167401	-10.4446278453265	-11.6539894594176	-1.9317289706256	-11.7271216955249	7.50783157305528		-8.15608932882737	-10.0018450964231	-7.75746205884982	-12.3225091708228	-13.8050246953557			-21.2093449399052	-15.1417598964117	-11.9813293475649	-1.3336443947485	-14.0652434486016	-2.80181936827888	-8.11053473622885	-18.554201509366	-3.74361955707339	-12.2345685996693	-7.84663307876841	7.76102673568966	-17.8314102062713	-3.97202181441978	-8.16278445944363	-8.38019706667036	-4.49313204035349	-10.7934977676076	-10.6807224112609	2.77651027422914		-0.94096916386982	-1.67183193330452	4.74394309256916	-4.50445969461511	-2.20818409591724	-18.0224616887687	2.3752860250948	-4.10254642468513	-17.1383893134554	9.02055015081999	-12.0136401735222	-2.53559767227999			-9.03905593311004	-11.129320157561	-14.1989673608957	-13.9826589342396	0.509896234374296	-7.61216269214203	-2.66491511703666	-8.97839551724546	-7.32819161025826	-3.7127776827497	0.941035435573934	-9.94531108653578		-3.15866242080083	-5.96626612182021	-5.55853895884982	21.5109335631637	5.52383943269035	-0.418239430442136	-14.222158063029	2.65552795482271	-1.88772389278202	-0.804984299933231	-4.54948731345635	-9.73724007269434	-19.0285748396546	-5.71634182024299			2.93475308160103	-13.5273453457172	-10.2996837654052		2.45100781392513	-13.642012416942		-12.5729101949822			-6.83727932492724	4.48928319802262	-16.4923040582686	-2.67872281632628	-14.8203893139044	-14.1934635212688	-9.84621022879386	-6.83286939882782	11.0422838126758	-11.3461321618516		-9.41957048391189	-11.2315876364976	-26.5552438087229	-11.0355103943943	5.20973296248515			-10.3377831589622	-14.1214512955624	-17.0080248464919	-5.50364334087686	-14.4208263625888	-3.50205953417805	-15.2259826904404	-7.43894250498872		-3.3660977323731	3.51386482293541	28.1457139455807	4.78110706249246	-11.9594175164946	5.37697973005153	2.56515280740195	-6.26926428731708	-18.9623845420532		-23.2432441843888	12.7050700710097		-5.7378628560711	-1.37477662497439	-1.54406295553005	-11.1436684116575	12.6921570598808	2.64721694524275	-14.1834034310977		-21.068567048526	-16.4705306745812	-13.0152166627125	-12.6295811751521		-9.14272419212563	-7.25159924068387	-7.60134167098219	4.22819014094884
RROU00209_0101	Smerinthus_ocellata_RROU00209_0101	81.1460892907617		20.2528683944759	1.06728436440184		38.2968059800194	17.3466379422167	41.4655994112977		41.4628078668024			-0.535801224751342	29.2523894917379	63.3498875441954	8.80063162376066	65.7571873248191	30.8961410119963	28.7366964325782	38.7745374319144		32.9547645702408		20.1070783913082	7.76777095592009	51.1582067541166	32.4701820165926	10.2710844813425	9.76139159792464	42.9148664568014		-11.0611858249489		107.890816826627		55.8303615940578	68.3444936968808	6.91173653576722	39.6925120985077	113.781093836125	5.97050580111023			57.6714375559852	72.0988302879672	37.0603913635351	53.0644152128344	4.284480656392		35.2089245100525	56.1282936502319	-2.96992474268226			-0.829633508843641	29.1790691188065		-11.7998988851928	80.4621006879302	70.1686200370914	4.6195134353584	33.2666186731431	75.3393421265426	15.4362959274601	8.13309907781634		121.971560101834	-8.35366410106428	31.3341713089315	-1.51278410996092					77.5951821330398	9.75170917184778		-0.412912598260562	10.1850498621757	13.5629482826691	20.2181027309364		40.9634040533675		78.2654227472222	42.0947342096934	65.3474180411326	31.5240903555497	13.5412465886895	15.2690172258154		9.5601287578418	36.6489835207535			31.4927608815131		50.7274097021693	51.7018936476603	14.5797562451888		37.7126059307191		12.6294670212479	38.3860124501876	8.88082145062192	61.0372765554599	6.62353760426562	17.7858462977778		47.9641924853579	8.30630517336117	-3.7986026741215	27.8860307449823		61.2825360676656	9.52086186989178	5.46139940898875	-3.25998551052532	22.9348201913619	12.2828416884406	18.912137444588	20.1250252393865	32.1776817976667	46.5507296010979	13.7431645246981	68.1759971052699	57.3098786040224	60.6814701112654	27.2101602189659	5.55577669350493	30.5857102652425	43.658503543056	36.7457025629884	10.3316243714886		35.5814467876696		71.9865425297782	9.55986497916161	34.3404609748599	64.3115542278683	64.0480479012983	63.2312759005746					48.0369968116626	13.4331525227974	-14.529799865061	18.8835873072835	44.1190754349185	33.4301882866923	103.734388744857	8.56094449408074	61.184498726699	10.7369652324704		13.0283246254826	14.0516053924986	6.95821207155545	68.3269486327098	7.56179216662927	12.879615824027	8.07090877648602	12.8000374535193	24.2870911920056	38.8758934577093	-11.9329842506304		68.1829430463759	-11.3959899206229	35.303405854977	-11.1135944730016	16.0384962164504	-0.0285262322598512	21.92614672546	27.934992624506		6.02525096931577		4.786018402402	85.5208642115392	53.5610912909727	15.6623368713228	14.9571594672842		42.9811081668317	27.0687900249894	36.0155830276289			6.51751132230265	20.3250437086234		23.4334236274332		-2.56403011631683	87.8446066076989			47.5414895838927	14.0460708713824	33.0437828527845	28.2531743312085		26.7936602646416	15.5004335312807	-7.25767997319891	16.3600904514845	15.2370627218718	26.555529729834	54.5790169990778		5.71501314638536	12.8751331462953	-5.48914357697922	21.4589013188947	20.7554327818112	-3.63185955014177	16.2684196750789		26.4243569014129	6.39670904302601	73.0514671301289	61.3459843473267	129.872423072411		82.2488188600766	5.08437539786815	55.3217948713161	27.7274124819457			15.3333143704996	40.7155374397606		93.3260068730541	32.7281318264391	39.0470997817659	54.9940945648728		42.4647397755739		8.9549779529575	4.76789035013481		-9.80259450082309	52.0033611756973	26.6353145874228	6.98800438635336		16.0134731657871		-5.38210892689083			38.0392258028111			2.80719150580901	6.28513795714132	92.6989068974221	39.4446546069836	61.0966965249561	27.0003055399326	-0.165823209503857	10.5152499750921	14.2142815264572	44.2372878747505	27.8578937099317	22.2796479890741	11.6028755831488	47.7566163747407	24.5980394254694	10.6917523734937		24.0036759824723	12.3022435420567	49.1390070153564	69.4524452400947	41.6140848069634	80.113829673756	13.1016779726074	3.09490838177491	13.9862765073092	28.6701566206422	72.5928684013872	42.3537861107306	-3.45788317433497	-3.29418963772609	18.3225475098509	-8.47387886063429	5.19074172049667	14.5801381183179	15.087118063739	-2.69649271812281	62.2796285663626		0.0407905838003542	30.3662598613949	47.9009832652888			20.9666040651357	21.9147009668077			27.4044217602035	4.69666897203251	-8.84191657945902	8.57875693794765	18.1463004574562	19.7017045288973	40.7984940599679	57.1303978057537	0.162964989683356	-8.44959031046566	-6.23777770607488		75.1139664302506	22.0429858734369	62.0794175971383	-0.433309472163845		69.0958784381356		9.07161930994691		52.3403473106347	39.8280389626253	27.6101898308968			103.430524672981	59.936171795651	15.1400235888846	-3.3731731969397		16.7844931239435	22.7546218515026	82.9240318228909	40.4722395094289	60.9069072996734	105.894961777457			-9.57551928066719	34.3417160598827	22.8344572159764	15.0630658436943	39.3216543140773		52.9170481061904	24.6648570093645	46.2321706935169	30.8498047201689	1.62627585729047	32.2420215060953		59.5540327460159	44.6460032930871	54.1679887463946			94.4162086932906	81.6568454476001	58.9117733558963	58.4486364653279	63.2513872271671	63.2838253903128	64.4486162577965			4.97229382657423	31.9350599324678	56.6459526514626	27.7363967680628	15.810579072731	26.1339849022284	34.179566750317	0.00761207906103678	10.0836726352324		-3.77306949393784	33.0866163623988	-3.34167617334371	81.8971565367363		58.933637610047	71.3788691533672	82.4237275867228	-7.88345902069094	70.8607774734944	71.5494193534997	28.5164758853118	3.73054723219564	4.00003196226557	31.776105467945	75.0241187661035	14.3566191326679		7.91367063281412		80.2021244068358	17.1237706892463	17.9140939065631	43.0930443788318	-2.52502752887379	17.8439949282292	10.8229731545989	33.8267894110792	43.9413731392553	70.2879143172145	85.0901595022974	49.4698842476128	7.5804739056242	58.2240059559037				43.0787622926943		84.3646086944318	28.8837448457618	21.0454954762664	-5.77299913127903	15.1256056946545	9.28139685026079	13.6779077389815	54.338210140528	19.5021247114803	-9.4733390320124	6.30353115652671	39.0670164646362			68.7643515043229	72.0311504128357	68.9913835423445	60.9468394068988	54.6814579428649		73.5615038394472		33.0644767162636	65.3041445157885	27.0112032007612		9.97458293840592		40.6163441469091	-1.36701336065204	24.1625876330689	4.10151519046906	16.8659150527938	23.1212315552059	39.63043670448	16.3985740414854	39.3213754301661	-3.46137528185536	-2.044652309365	37.0814265517354				16.5551274164075	70.8914794004134	44.0925978650212	46.6425355496851	68.4423009363754		68.8109580570519	92.649989246901	88.8472242628526			47.0747925243201	-3.11743405337188		17.3779985452683	10.643889426143	26.7468352796427	19.3586668335911			53.2365680698023	15.1729182791154		23.2168094610236		62.3080070370132		48.7661575569694	22.5915529002975	-0.151121724448611	55.2129010168854	26.6035889686767	47.399158346126	4.06406575623215	4.9748970355491		15.893547610671				82.0297117570718	75.0609116234632		39.574859490706	63.741549618854	64.4681885985741	60.3308739282752	12.5350431390742	57.7658886738998	43.7939619029913	34.7850169953114		21.7943612638109	54.8932769997056		31.3056044721127	59.3302033854144	94.3391367297253	56.9625624660785	-2.19230864078024	74.8497092997858			10.4098340208612	15.1370061608113	25.6217443929212	19.2599142144984	89.8060294805162	93.1163943617438	-1.73860617997825	11.860512102493		14.9088444910797		39.4945689465937	27.4468719073876	25.7728061511852	13.2907019898461	5.71512447190805	64.0093829759992		52.0537031512832		33.2837768110419		33.3177786734948	5.51586302073603	41.3142278254669	18.3989150606864						47.6845857559089		68.8039321471682	35.4432023415349			10.1109799457404	35.4838478903559	2.52873623326468	10.1783395352005	14.5858614470787	52.8796298461353	71.994179329222	45.2422587231639	49.3398794573808	92.2831498142795	22.9084211568761	14.588452111495			17.954822743932	74.3406065500142	65.4671605200943		33.1251565983361	-7.81660222528611	7.12188800115352	39.821096868924	37.1920511908917		13.0961715790307	-4.84870817875035		83.1125321484586	25.4120999363496	15.5671087481008	27.8647511137035				-3.72033792455724	18.4107610025628	71.7622193929987		16.7556034877276		40.3353155603331	34.9469505932911		9.93998630250232	32.8246085462141	-0.8171868606352	52.1543046420856			69.3496874998991	48.8342570655902	-0.144584306387052	16.6442980564285	44.7859810532267			2.17034353787409	13.0197525231325	21.2680961082131	7.99798581508762	9.75057517862719	48.9694413214247			84.6568857583069	19.5454848880678	41.8497268110181	38.0940703522441	60.2893921706108	53.887978276218	11.5894205251951		38.2611215968711	38.5640136823322	8.47733900542469	7.27050162880389	15.9340988684271	14.0904712196532		48.2629970816209		7.47344576159363		44.2552413997509	30.2745868826551	52.9947015623179	62.0954412478571	8.83458482539736	59.9193627173733	20.9273442496321	5.53228985712699		23.5236294398347		76.7639368906617	47.973922204091		68.6865647853438	8.46021127858754	99.5717275919041	48.7770806375962	18.6754787009312	34.0631848578459	24.747639531038	28.1793204242633	-9.26042108883199	-2.54056414903154			5.06767568789037	10.8049581250866	68.5235927071699						18.9819961761474		54.6262376082346		25.2418757377893	19.597442771629	13.2564037994669	12.6996562410677	44.4693779697849	4.88176892900278	53.38486626772		9.25370319562868	14.4792332543339	46.941892962155	102.916651391292	65.2522257681398		80.5425926969515	61.4749889406595		12.4450615795972		11.7412605687289	9.90028274882411	-4.69778642893052	41.9716826791411	37.9405623530217		32.4773788938638	21.353229459991	-8.65539661889069	48.7034332786442	25.395311322108	6.64537531871037	40.954239028897		22.5671001533077	69.8798049707473	60.9650932857081	21.5703483143351	21.9897064491567	14.7416830891989		7.4766209443619	17.4399250208535	4.24605363880965	30.7464483881544	23.533390165701	1.91978518803371	11.6995383126553	6.31241575192349	22.7060991587978		22.1972855182575	75.364067623614	29.4620465503481	20.6458015917842	38.4028856540406	-1.90165812255159	35.8729462675099		66.8909780783072	3.66757834888196	57.3405567011404	48.4850396843101	10.2182378333161	39.7766236474423	63.051122562969	29.1561810010693	33.7997141252668	44.2255581276458	41.7984415145405	12.4529030791112	29.0960255742608	32.6603290090298	100.125442890878	20.7156301928487	58.3535611411429			25.9938061238904		68.8200545566902		61.7227387209952	69.0126176677321	11.0558774892468	63.800956873418	52.8849431002255	39.7656321109627		70.810666433047	69.8066276300051	76.6186765141839	4.96181109092109	6.21657223240468	21.071698633942	10.4906715568707		31.9573183943302	77.1984651655286		38.7100821312997		30.0202669340297	21.4900877779963	22.9266850214145	2.53565079313036			72.4182718393178	67.6520392875433	28.3305823961386	43.8869138119535	-9.46054910748357		70.7591053178702		21.502204172104	5.6123513624355	60.4540641195092	90.0353276326095	6.032706645442		1.73418032858712	28.0800859130867	73.327743744183	29.1317256235247	6.52090356074506	46.8619665090163			-5.03367604068111	7.95352084167071	50.2717647454	22.0825707200451	62.6052072751801			86.1656038593649	75.721195185956	47.8858226939192	31.0691517679814	36.0101474488021	93.0918460942727	5.23164813018482	23.6441644205831	45.7704848931753		17.4261515087642	2.9990742407179	115.768417358474	81.5644171562528	35.0193463671843	31.0098040110691	15.3881231756249	9.11979029151491	20.6728379964325	34.9818313582607	156.343120186305		80.0012953846361	-0.288645524638054	68.2198807944546	39.2398374473284	26.2888657617311	21.3413716011699	34.0958840581019	59.0611052401503	71.634150149311	-4.44787871055259	6.75623352115573	5.89403449248127	17.7257530822659		67.6507107530235	65.6022112524671		3.12675133529252	7.7504715351417	52.6016169900804	29.0013235222557			27.6196976631474	97.312083213512		37.7646328663538		38.5803720497121	112.046097957777	61.9159239488572	67.6646208677397	72.4393860467299		38.9247349383903	57.7181545793943	27.9998335248725	25.0344106639816	18.4088984333548	48.0893356891651		69.9015941390577	19.7310800052952	45.7335057793785	45.4033459475129	19.4254720338208		83.4897953665613		31.8987355061856	15.9521867673627	19.1481825361383	98.4521483178675		52.8649788498056	12.4535306188029	18.1118537852681	35.5914998076672	13.8490738223191				73.5015298781337	43.6401842218055	12.9044577094527	14.3484047381485	-3.96618048783985	9.68748317717407	47.3768575589175	9.04762782297894	20.0890429277931	93.6418055212448	30.9150685548658	14.8777562676123		24.965168129169		27.441838742687	31.635156123825	121.601711131379	34.5270329981112	15.3357246597016	9.82167658098103	44.8556387443247	25.9694237312751	68.5146634207852			23.4185436543966	26.9339642329613	20.0513870988032	7.2578556654024	10.3829489158143	16.1370675046148	4.793743367336	12.592443317451	26.2030415052243	13.0561063331161	5.82481836816757	53.5535014547695	37.5176305560491	4.18091526027469		17.3391669410816	10.9743375032241			80.1577725654759	12.8344815136123	25.2635416957392	38.6335952451149		49.9883728048008	117.639847724597		1.59215895474292		3.41684861999114	14.9831482031679	5.82752425838649	23.0815332316713	26.4026664992125	-19.5604523328147	111.469955605204	53.6346833789112		32.7156435454111		15.6962338192776	16.3510490546498	135.379424045234	6.80167539052807	49.4557735667102	20.8458995747945	12.7632984106894	61.360553183186	10.1685084042559	23.6374279566514	-0.961425961406992	64.1201597724906	92.6007658325538	74.7920467758338	30.2860087457907	84.5125320899199	71.5564929834033	58.6531602181136	6.25403494535515	-12.549992017039	12.7162558616072	40.7535500704183	77.7320683229702	3.24306909295298	-5.83199806280499	11.8171449812942		26.9510868300032	93.0258988013129	4.10052565617194	70.6960124398641		46.3175062538459	-3.8463970667499		15.2103333486546	-1.19857569750887		10.9281364149048	24.8763526358551			46.5367689008533	58.9105559820416	54.5707440557217	122.471540460172		47.9749405101066	22.6195425727763	48.218200441242
RROU00212_0101	Hemaris_fuciformis_RROU00212_0101	47.5105801344244		35.7986486137985			22.9367204298694		25.6662437735863		13.5057914655395	13.327583081102	25.2616962523168	-4.20363375064617	66.5561226910044	42.770279018451	24.2189423163324	58.2566235187721	32.53683541099			24.6324777855101	24.1465115410949	28.0321023341042	12.40137182654	11.5658949514729	47.3540313683302	29.1000294193561		9.14935218748387	48.5406922902958		-7.95161671772023		20.0664601352545	7.82604193945111	59.0870053885816	22.5708297060954	-1.07531649302026	24.442286513703	152.731530007188	-1.8469226536455	23.8621790017683	67.2363256979372	56.5196520144282	63.0878093060284	46.2196422358377	23.2710051468499	5.60863509881204		34.3737672717908	31.0604101930214	17.1221541900048	-19.6000509325972		-1.3992818470465					74.623855122039		16.3882080449699	66.3722179036629				104.012980175901		20.4961032706638		14.4515254204277	9.19096467103546	1.7271225368316		72.5159528673572	-3.86282366057933	51.280515504537	17.7550446679946	-0.168711014304213	11.9558478337748		1.94854814516137	49.811114353506	-17.5766738039645	76.0198325166861		39.6805625066568		15.4532612665433		33.6587460400036					30.8095256673141	-9.88260162552836	31.9884590980106	45.913918763264				17.0902745251845		31.6736747162555	18.1508672199568	57.8365289285329	-1.55460309837883			30.0913751695321	6.4408652903629	-3.48016899050561	28.5079378611295	12.5250773570107	30.6363131784043	-9.51381635161463	-7.67325462852884		0.0931672458089672		6.9361067505785	10.2505913574357	24.0216014733545	28.2837407483108	7.16721832409066	72.0233337960431	103.716400091404	86.8205197159041	59.6919929046567	13.172405242376	-13.9429664482039	-3.58957951775757	0.38267967234169	-4.97060325410683			88.904122422044		21.347456143395	34.3209801323115	44.7796252330916	100.171779906054	68.9803994783925	43.8632114819011			16.8686295000019	45.2076900373453	16.6934744304891	-9.51732770561814	19.8907934873092	44.5836096597237		97.1054634682724	-1.12736299724612	36.3954306463557			6.66099023873199	-8.26747655268938	2.37899940821582	58.664481939342	15.2767562189387	41.8061073121055			-16.8208883884053	52.7453785592061	-10.0771362768419	-7.61023970298653	54.9858875877552	-4.04242687578226	21.7105541582342	-16.0703674074233	12.5462109920895		22.1856688853132	20.1602555208221					58.5225462154515	59.6127808775077		10.2592341661468		29.704786047777	40.3927329641945			5.3673154493586	-10.8411706969247	2.65832042362826		33.5063711420577	-1.41337899720276	29.2327862268715	68.4030225204714			32.5710355397047	-1.74064417715244		18.112908176065	33.9483669724256	11.0199829947845	10.4450494992587	-11.716926665082		-1.77547320998728	34.3940460541591	33.8321580718505	-8.46110786130654	5.75091237637668	6.81510705895969	-2.64743292088617	19.3912681453112	33.4742569187528	-12.6892073415203	2.30982555218355	33.9964629943897	-2.81362627017917	-6.81820852301827	83.181218744264	43.5368611733523	111.312261728296	80.2128058164631	64.5911588784578	16.8374938516504	39.7535254227483	43.0259102756693	-20.3481749340288	73.5874187553554	14.559745056408	37.7781490086593	6.91154345242615	90.4739725915435	63.3668529416852	38.3648231289801	49.6822276258612		37.1943147882626	7.74936402382085	1.009871106489				50.2016057954077	17.5457678592422			19.4172468977254	0.620645579408641		-5.13338564168793	89.3336495254533	31.6972946178134	47.156178763295			-6.802016003486	105.646849640256		35.3117407512744	30.6067751994988	-4.00908584772599	26.3592164186801		35.9608212343722	32.0237319168966		10.6080092487134	41.8873550059036		12.3429515176441		8.91916387613114	9.91895022832245	33.4693616219224	52.4682740171587	48.3586261296246			-0.257623171868382		53.9814287140312	43.7883574892726			-11.7763874886831	22.0009467548387	-15.4365567834558	2.08937455950087		17.1700805381361	31.4332525038914	89.7384686771807	97.2139802320696			66.270784449016				30.5798750101497	44.0542412075263	28.0526577060395	14.8609924883865			12.9951022002892	35.5932521552997		22.4626215403259	36.8015733095855	-11.7109700886544	13.8756199539116		19.5016127600452	122.973768212801	43.0957702966996	52.4172278430487	-12.17470907944		77.5083895051103	22.0400704754361		51.659297633378	78.0264765000855	27.3520237753765	22.9172940099094	7.40179192863784		104.790512927379	39.5437348845665	16.3521150264177		-1.04862731221679		19.2749415675263	41.2326238257453	23.2369621675782	53.1616687458464	68.2404291153959	-1.77701144711822	21.3254217709621	-12.0677377832356	18.6935455548674		7.19689690534493	36.7841598374421	43.4970845973397	15.0359418066577	12.3300418751285	56.8788517416439	27.3662423879165	10.8416847070248	21.6416499630317	62.6134241231562	96.5860158831193	45.9845914528651	24.1684711069739		71.9055843906074	93.5999910036582	70.1324196976839	49.926076680524	74.717705062211	56.9521661768744	74.2907904247162	124.904659197779		61.4960742676069	7.65661938513698	37.260893416802	60.7391200661621	34.107454185891	17.0337622900613	15.5385911131387	30.3604931873196			86.7777382776235		36.8807434568289	-0.827894146475427			78.8212766705078	90.7164243782036	76.1662328217411	-24.6695756720275	65.1217423444646	42.3001815720743	15.417194005681	-9.78668621315613		24.029473589994	64.1781675363165	20.0619380257115	12.6379537101633		-2.76410826810394	64.1232460341828			33.321104106315	-8.33288067952132		7.47926201033664	22.9913941803063	38.0558280604931	61.4601794151187	63.2784500705112	32.3498550074042	14.8553710847887	39.062865103225	6.2796120295326		52.6981781018365	38.1691811381028		75.6696661560765	22.6254108641286		-0.373677067400202	17.5037791074992			93.0163362852022			-8.77481919026712	39.8753413324717			63.2960979754971	62.7226605495668	52.9487282895034	88.0376700938698	78.2107041107864		60.1936938971537	40.403935223509		54.6355053681297	49.5631544567074		-5.22451920719745	-2.45968869110632		-9.63170282501395	26.4736341739698	9.7535340438518	21.0649937104882	24.297807337479		5.43034462754779			-2.5960206580659	31.2440549530112	24.1165317898291		-2.85768120039562	9.18351565356508	90.2292335375481	49.4504720506095	53.7199287708875	72.9182287888049	74.5584736232331	68.2115455362316	78.2354683271192	88.1169441348391		35.0775340434859		10.7751867338136			8.96989439694988	25.6845552769439	8.33044708832857	-2.32614646837901				16.9763175971913	15.7556829038476			13.0168227405832	37.9244220169012	-7.85850058741825	-4.28570325103493	38.1282062610593		33.4584172921761	-7.16968426452563	2.95648617476956	24.5998627871298		104.224724897938		27.4549324381635	82.402134410657	66.7457183669304	85.1323684859913	33.5362187557356	69.5275310028384	73.8670101448419	36.5060869928357			57.0396207839129	24.6455083784434	5.53694911741696	9.56308599349578	60.6663670413034	74.7376420307118	67.2358011222551	38.4056198561053	115.986496606125	45.4190355023839	3.1966950979109				2.00992371421338	5.51572576008641	20.0548966903366	11.6627421406528	60.6697289389637	90.0435493765868			-5.91102796404367	9.94937605709447		0.203029751891992	26.3288727321705	21.2813274372008	18.0135121836798	6.98987528359685	67.8581421079897		47.7105432262274	24.3430187612052	25.4756591895366	-1.13450850863721	17.3300014294719	8.10070197640509	-10.2581582554627	20.9429733921663	-24.4234054473051					38.2321297270387	3.41323146027726	87.9581076881818		-9.01467534411524		14.1117472672712	45.4815998323898		-1.3272984933368	5.36874376542591	46.5227486449017	64.1950086996053	32.684545389603	40.4088976351342	120.914864817027	23.9445539686038	29.0359175711333	22.8065153763997	18.5970398175157	7.15025877832591	89.249860583943	56.8588204184177	15.4794770451242	11.49804174085	7.10310019517786	-10.5678851935075			5.39196289209845	4.48633317854878	-9.78229128263667	-1.54925826290014	72.1665978478423	20.1201093411374	4.67113667682137	26.739270775026			16.9931444261957			62.4249349458615	7.03538855285566	-4.00366977885954		41.7287233916598				49.9471426342347	1.18643095286504	51.3835710935551			54.1762765755618	45.4870727586356			57.8755990093525	5.46304030962619		-2.30200417922447	10.9815452627019		7.01019454284064		1.8565236119428		7.17602433991937	119.514171535984		47.5469181319327	27.3441667160044	6.98474573040293	43.9896251285407	1.40447849935179	0.465034810342146	25.3297906430324	42.7518400017715		10.8029251112485	20.8269515349684			42.0811176903119	-1.35244683755319	1.73122062900954		45.5515610845865	25.0503487514558		56.8154605619868	3.11686517594663	46.6419371333301		12.2138755573135		18.0162930933139	3.70596841514315	62.2131906130678	38.946230034364	-8.75378869131191	62.3677604519772	-18.8061355583324	111.114379417467	54.6019537096005	6.0666228975917	31.1623434355746	38.0531272226559	14.8736349765249	-8.29453211537557	-11.0411115384756		6.86306605753528	15.0098318899722		81.3030583067028		10.2773939703404		66.5005207290019		46.9523432737938	-2.89750484740184	61.4543236681468	-10.7692395780637	12.6876599226995			14.5320422896655	41.6635851279992	6.87327197051257	66.2548877748694	1.93761108592521	6.71544103467032		36.3478478569406	77.8025735614115	8.80137764445468	28.7822456841905	90.8709245809846	18.3955673874846	2.81329955772709	3.95197849671345	-5.37037339828446		3.60971942060457	25.8676805728615	42.5972915924354	22.4549503040644				12.1431792724573	54.7616736979985	33.2819688049323	16.6738029642471	26.5092772069004	121.48677429837		75.2187601187416		22.9680447262423	9.3084985046485			9.87756288111938		-13.0417882322867	-7.76573784630527	9.20858083120832	25.1262559587556	1.94140268679883	6.13153110601377	9.3997967232109	-10.1835157374068	-1.77796772611157	66.5062709394353	13.2413201152651	21.5275946355423	40.7435106332683				47.8395904468092			19.1558578377325			65.9733165780333	25.8312582539958	15.9157756955531	47.4363253989675	38.17506819663	4.27770075234897	24.2988932914695	25.6187607918242	106.962376290996	10.8074556141581	48.7293224168117	64.7802380545996		31.7365575333764	-8.50493304009541	77.1327316263453		78.1257605222871		33.4486062119724	105.961182834913	22.8657620386967	28.7759726186837	27.0995556009893	44.1570808469446	59.9405756295376	59.5086846738898	-1.11768925344671	0.467844466675604		8.06115354432526	18.3744999616103	31.32512912821	56.4871440880414	46.5463311381285	21.9071541824113	8.32881055364669	47.2035152678967	23.581008263156	18.9649654123541	-0.155701547882936	7.67656056492361	53.399025140572	80.3691035558539	50.7844000635102	14.7041175769977	10.2428211121231	-11.8286551176441	21.7359945403808	62.1348191805136	36.0917238965992			88.6179658681684	89.5316494208667		-2.00981577681276		42.7746404869236	26.6126657279923	-1.43918665509313	0.804920184183766	50.7981949593972			-6.63368685297512	1.96594274237476	65.6252423772353	25.0485148772271	79.173061729494	76.9492547277026	28.1292159132483	91.1591300427849	83.1691411397605	47.8191658154154	27.6931361819232	29.8641256307567	88.3109755830428	2.79209398053115	-7.55104215210789	85.7475803597491		52.0608879725937	6.29834192783285	103.509422473049	92.4996442682823	48.7889344458673	31.6300583906974	24.2643483424358	30.9684768616261	11.7060675344034	22.32141678116	78.4183868771416		86.351034509594	6.51183541554534	62.608510459233	29.6903319399591	8.00122385533752		25.0944390527874	36.1229051084518	49.8595080568818	0.704843426922053	-0.0929909379735916	-10.9054458828579		2.12590128963839	59.1472674839601	54.7277686915426	2.82097605379041		-2.9895474947502	49.0539547581994	45.3253521435669			7.07373651376111	83.5557694441564	-11.2696946433284	57.1254607764258	0.0853627449777905	54.5647951965438	64.5587007297512	30.9372808646684	36.8774475029577	49.3608243860556	45.7255768062574	38.9045595910172	48.2261892041773		19.4523955494971		41.3654939371602		61.0991265301799	7.33250805416534	28.2261859191324	48.2314584757382		33.6660561930842	79.1425241754272		32.3301514053741	25.5583822586761	12.1337701664777	95.6217066158272	103.652904243487	39.8828613087113		18.281928885495	34.7605467515976		0.622042855370286	4.27132728362436		46.4031312371261	41.0963802749374	7.56094107735374	6.29129491607001	2.30066903028656	-2.36559646254529		-4.23215358106662	3.48672104178827	55.5476081693462	35.6865989960963	7.00725546384353		8.99323660196543			37.6864859493629	157.491806097146	32.3023513894004	12.7075374852907			16.6531190965861	91.3361908307388	7.29673342620765	7.76944261547072	36.6416355836937	3.8210132409044				-4.43886791458179		2.35920354065289	21.8006041958045			64.3461441339757	10.826646759888		2.85168779871592	23.783472186777	19.6540198142492		99.332627167252	52.89172129926	2.14367239953479	24.1104189794649			9.00915963609816			-7.9438645117575			33.5826973000176	15.790872650277		20.7525749262513		81.2205111118707	53.4106609107597		32.8789977014643	50.7038889705916			113.485876360611	11.3800541628222	52.0411357276807	12.4175783549624	0.68938112112491	53.9118237087298	-4.75759061142167	17.5554124112131	-2.47074461155145	39.2601616317437	19.07416964689	78.198940192011	18.0652693957936		84.2794157646019	36.9007267776612	-3.66593882729647	-18.7602319562426	9.90901924497754	5.46655510766447	85.672421538662			18.6755803848789		28.4940509664846	124.765328180213		49.771934668633	-2.55796246656166	40.1483232992375		-1.25754621546543				22.152821907066	12.2421521382593	12.0760434945426	0.450194547077887	39.2550524340369	52.2958695414889	42.3263187706546		34.8278156865848	42.5410632835744	24.4722023572181	55.2382116300048
RROU00213_0101	Gonimbrasia_tyrrhea_RROU00213_0101	-9.71164651993791	-15.3336200023708	-12.633450620399	-6.83319848080709	1.93026361366015	15.0697214073564	-17.0200470426767	7.04413987723083	7.05658141807965	-13.6368538838571	6.29923718724315	-15.5628022996417	-9.06090465191181	2.82792008749513		-9.56446671312234	-11.6014089934533	-9.62692420693999	1.8546003531992	-15.4724201886758	-6.80784450654625		-22.1918961716946	-1.15935681736647	-9.5339005643676	-8.26600136848852	-10.7291388515496	-7.9923035199913	-17.9025555797174	5.94197908454608	-8.48143552083521	16.7603323657566	-15.755565823653	-12.5802307202524	-14.9226312700405	-6.64785740015379	-5.9345982508466	-9.92849376277367	-10.0461005264605		-9.38305832547296		0.276960266236337	-12.9474264439608	-8.37356866894829	-6.53537712002819	-18.7614070556855	-12.3890722313437	-15.9126167704811	-3.55863581439561	-11.4212466667692	-13.9771400213435	6.43776359925492		-18.8543897092329		-15.1569995768789	-4.02045178459111	-9.33525646195875	-11.5103362200379	16.3369619303302	-5.07402954219756	-8.12124909101172	-19.5917621177309	-16.7252836227552	-9.1071769905796	-9.19743500669946	-1.00964123238457	3.43373830330953	-11.2835264632532	-10.8555905192794	-5.24795617451901	13.634886808738	-9.08945626271897	-6.73755182631566	-0.440510202221389	-16.195587517251	-3.4982512655645	-5.08856435634223	-0.0856982285738273	-21.8624205439786	-12.2019811800384	-15.1344761936214		-2.61630490342857	-13.848628358599	-2.22401078318435	0.623955169777446	11.6475673088908	10.9320068572661	-3.0302033870283	-8.72843282949647	-13.6774489409589	8.46265663095667	-17.1964697750565	-15.483500594985	-5.48465118280757	-3.94922311273068	-17.7934320950821	5.20878631849739	-6.2038359784832	2.25113028439519	1.93009154230226	-15.2740126754084	-12.5172903019005	-3.94818900767284	-18.406180924847	-19.0089888209644	-8.00381507011847	-13.2845345137246	-18.4864253623874	5.31622413249462	1.43225100282924	21.7159883345299	-15.058081702825	-19.3592780406636	-7.86375096104088	23.169811131524	-11.6417146427584	-12.8172134533034	-1.73018053308227	-17.6760093254454	-14.537425685738	-5.36499112692261	-6.73071897020104	-4.20010806753799	-15.5077574203688	-25.8955339700778	-1.18480714771105	8.57994622703961	14.7154908784533	-23.2530933106836	-25.576015289672	-14.5726403077563	1.63300119356162	-9.99343339955495		-7.22361895845165		-12.2503274893188	-0.733298227189116	-14.1686426788299	-17.749480843713	-16.3513832756363	-10.5341031572081	-4.86954971017434	-21.0834682997313	-15.9560121139539	80.4700959295261	-15.1373255363226	-19.7362997259681	3.7589642025124	-15.7643927393914	5.94032901533774	28.9284772865972	22.7029182303786	-9.76971151395349	-4.3793482936288	15.6064153168784		29.3811011149624	-4.07120694263077	-10.6724196414384	-10.8587415853749	-10.2311170423697	-15.7323744282797	-11.5415607116565	-9.89446541719944	-2.30019031201975	-12.9561836884127	-7.26325711836268	-8.08279343921574	-5.97100608969732	4.7658295473785	-10.8990121513732	2.2455872290025	-2.5577691478089	-7.72190070105394	27.0274072901958	-7.32883158997608	-13.5601249577847	-15.9329830060366	-6.37917713033062	-11.2125459394591	0.259510306379274	-12.9363734334469	8.63310628352496	-4.35476721339961	-15.5080580616696	-7.80235767317679	-13.4387109815568	-3.44467298474883	-14.7009858773806	-11.5175347019412	9.14986137535205	-11.4401141795117	-15.5438004955385	22.0425126745634	-10.7801549182648	-5.92796849791998	-10.5272802401658	-3.14408351239122	12.1369638535993		7.2055520307819	-5.96125761823579	2.06805377253323	-13.5616732608079	-14.7987960306628	-18.4599060462971	-3.34054305774625	-3.53506450030827	9.03318680707537	-5.71576431223272	-6.74168111495859	-5.23709515277053	15.267502139866	-3.97897954685081	-2.30477123110832		-17.9662346096117	-8.44983104785184	-13.3815054540824		-2.94908535255989	-6.86425317117273	-4.38237288806683	-13.4826803303526	-16.598122023113	-11.7260848967515	-0.519563144806023	-12.4121931264602	-7.95637500965627	-15.6411299929864	-14.0649380161819	3.49760586255181	-14.2212807237843	3.39740155800921	0.150217176411083	7.88391140664855	4.11968096148259	-0.703723788515798	-9.5835926626182		-0.738278256820146	-0.924041632242589	-0.402681495446422	-14.9726644821964	3.80958601501593	-0.736896644247653	-10.9857170185917	-9.90686661124135	-1.49728881283263	-8.52043228854196	18.5321185757695	-10.9207423436749	3.6801616041956	-8.76467596208257	-6.9888223848627	-13.1661315122897		-5.99433228087904	-10.7944099730596		-17.6784040601923	-8.01547751961235	-1.03043373819848	-6.68938206484908	31.1967091916944	10.7734550190507	-8.44784904559027	0.787570912113034	1.67633240227141	2.18650547667558	-4.86216167458877	-11.3564781021059	-9.53428765741126	-15.4868303350042	-17.7118241046171	31.019859772531	-7.77341646112042	-11.7573081225483	-1.69443086850061	-4.02419099804976	-5.67305305219981	-7.08193932297895	-6.93244263238443	-8.83101418002098	-15.2505129728473	-9.34459695936484	-2.99182054349105	-2.87597806188408	-5.89210281150859	27.0271345331788	-13.6410495586271	3.30658014580765	-8.91816821138981		-13.2018787258717		-4.91837883856215	-4.34198349764263	-11.5106377104069	-12.0180880191323	10.5248645310025	-4.2688861248829	-6.55048566509169	-8.25115989476971	-12.9880680663874	2.42660049694943	-17.6160364281482	-12.3041485158967	-12.2679249703476	-7.55548030341333	-4.88128562618909	-9.70016126327289	-8.60638086512632	-14.0245396554846	8.99256029696103		-8.21782445756245	-18.4903282934005	-20.078510070395	-10.1502921978518	0.0958850860482086	12.2089095479059	-3.35128521185812		-18.6352293067395	-0.403535287314261	-9.60364919783069	-10.4210412717032	-5.39666829529892	-2.51870286122912	-8.64746276234749		9.07992293300754	-4.81386369340479	-12.063245920821	-5.79762668221027	6.57726860915793	-7.02411284693876	-14.1625409464053	-18.3699717887308	-18.5658717190008	-10.2831758429158	8.35854593974037		-13.3215354370478		-2.01369328823381	-14.3914543841833	-21.7384937698735	-1.09184609435582	-8.43178782589946	-9.9741534849209	-9.52479573795122	-3.51872969412538	-4.30942245672633	12.2891751843772	1.40973705086533	12.9700605694929	-17.6597596894875	-21.15881699919	1.68259167771987	-9.1130828403276	-17.4564434443101	-1.24750608176049	-0.0855139629428514	-7.41577133167094	-12.3417612042653	-2.28159618450255	-5.50526988897673			13.8150989099803	10.5667132202881	17.8356226901163	-3.11357340307298	41.6590868426747	-4.2711679661548	-5.40007916383428	-9.46223789230929	-14.6590811487441	-10.2880042685221	1.21459914517825	-8.56672571652833	-20.7023329351639	9.27634487710016	0.372037779931178	-5.85447268457403	-3.98298776239865	-11.3213274653998	-15.9118914315183	-4.28930440377661	-11.9687605986122	-14.2162798071106		-7.29495609760498		-0.611530643704083	-13.3049777263401		5.07742869085142		2.20100322362271	-4.5555493860982	-19.949179675534	2.92999600806871	1.23283109460777	13.2400891381187	-4.94748623882387	-4.33232469620022	42.0136703793762	-9.61374039364057	-12.2594258000184	-5.1581227598237	1.06016915693354	-9.39130043308916	8.15830059231408	-3.53256277632269	-16.8877990185636	-11.7673155244873	-1.12154255925064	-10.0018386171732	5.13430738075629	-14.0368411302805	-7.31146528229114	-7.58652896601918	-11.6463879259023	-11.6319745059695	-6.08097787505718	-3.33486272483928		-4.27009129866089		-9.50667576402468	0.648033892159017	-18.1683241792398	-18.4234927070435	-20.7084994425267	-14.4060887278903	-15.8925083353634	-9.74950727974782	1.87733928709142		11.7311162742501	-10.3613956231445	-3.35878632664885	-9.75215218416424	-9.51231218535813	-1.15605351971855		-11.2459529878153		-2.52750159245893	4.62764735603605	5.92005305116887	-11.591932053621	-7.35137646144105	-4.12742946635106	-10.1526429269752	11.1687605822642	-6.26242437877738	-21.4664835757612	10.6894213342265	-11.389532229634	-12.7983304579878	-7.05920336363822	-6.44107308591393	-5.70589964016506	6.20109762673415			-2.54679223970163	-9.38883447064949	-11.5027321989218	2.7136201507816		-0.315692936108081	-11.1778584070384	-3.17826854701854	8.74240155759407	-1.58271003761757	-5.83763844247573	-4.85084220336833	2.53416357380301	-10.2939102385921	-10.8081381772685	-1.01163388676446	-14.8573051370764	-10.1153950867188		9.75120430756422	-10.7114450965956	-5.62450015741119	-8.73864148192918	-17.5931925020555	5.28776504445174		15.7222759548608	6.81731371551577	-14.5772130124894	0.560811136022399	-4.44349160457771	-13.0355299024056	-8.84346932927834	-13.9708832467694	-3.96247322414348	-13.6977940854161		-7.17875572514132	-16.8098307881986	-4.15505281386027	-9.54255112136785	-20.8572627681764	-12.5180622079475			-12.6228528043075	-2.00734152798657	-14.2439192968173	-13.2386348284054	0.40712853916014	-19.7275452342045	-8.32041855505038	1.19179499069459	-16.2311890122923	0.0175784133867429	-7.65091189914444	-4.85187460407365	-6.14292934087192	-7.32132608421382	9.04412888605386	-16.1623113967686	-2.93442141158465	-1.71399770874301	-6.18151012255296	-3.02332143615173	11.552019693968	-21.1120788545636	-16.6441647796293	-6.08378832550811	-2.2642363166444	0.0540154020143069	12.9418076638795	-16.3868958894729	-15.4960381830631	-9.02734908319598	10.395569700975	-6.47431774516408	1.52328361866731	-17.5702702750568	-12.3311541188286	-8.65401812214901	-16.5930327699722	-16.4447553543528	2.29943992107378	-5.49392526148537	-16.3786559953484		-7.36427427787404	-7.24675114778548	0.04552011438268	-14.2961669226849	9.07030506075597	-11.8693013206271	4.02176667318539	-7.29517468670822	-10.4972919214443	-0.267465339701078	-2.02624882822979	6.25935642470565	-11.3535324250442	-13.6527181350983	-14.8525673792946	-11.909109107739	2.74083736446804	-9.39466377353778	-13.9946245786684	-11.2645819404251	-9.8174464156105	-11.9668996010621		-15.6391932000531	0.189315898573628	-13.330612126991	4.15753980949007	-4.50240063275053	-9.50900062246707	-13.0511919001482	11.9485818767156	-10.1964029799573	21.3826623448643	-13.3033592085897	-19.4470877225856	-25.2552380672164	5.44975541020913	-8.04552377943886	-13.8515093898163		-3.60597146683781		-19.8941603689471	-14.9377176017951	-13.7456732637354		-10.7618803614274	-8.15083628961854	-21.1621019451929	5.99366054797623	-10.6805407586225	-14.1117284741055		-6.98382859879142	3.78826541558541		5.05376336044217	4.32086301138748	-5.10508099748145	2.36688361904775	-14.7259780335374	-7.86652644032055	-11.2157980890796	33.5646139696025	9.41647341919489	-2.2375036100522	2.06954511664905	-3.29790588746676	1.47128023415934	2.24983570369057	-13.6519935710905	-2.21528943307921	-6.55872620046815	0.965558597360605	-4.40187737552594	-10.653924055569	6.25376587827182	-14.6270413230023	-0.234392624409185	-0.865382118573188	1.64822708034873		-9.36108295680678	-7.66097171348484	0.392685772805712	-3.58908396481366	-8.05790986983811	6.11930480202514	-13.8496988970531	-4.64790343004453	5.79283556399073	-10.2014304487612	-8.6895413711522	-4.44556561928098	-15.8759592923765	-17.4898280009385	-10.1050016025852	-22.1217078969291		1.50686473654387	-11.219214681797		1.74946613308884	-10.807534736604	-20.5782219096571	-3.59681496599784	-11.3369310775851	-13.5704088835006	-13.7951970056058	5.33037249115178	-13.7326364398705	-11.2859965380529	-8.65159643617245	-8.27349928373613	-4.9369965112397	-10.1376445124119	-3.82043807279302	-6.30659284380259	-8.97862927668045	-5.22977901413816	-13.6914220982311	1.09815096773782	-9.54443576180517	-4.44530952253866	11.1356335802437	-7.46187244403384	-9.25559925481215	-8.25433560682435	-9.32303526466353	-4.18531539592357	1.0071558479652	-9.4287252539883	-16.8474510375664		-6.12502098813008	1.98778983692651	-4.96505131133978	26.5861406542862	-21.2577500224546	-12.0042201975045	-4.40487390277729	-9.35471384417457	-23.171960622158	0.67104995409657	-17.0378473002912	-1.80387794659853	-7.61229654269432	-7.17343683069567		-0.263309853284355	-11.9808916480079	-9.82960242260198		-6.02643460012188	4.73013380929583	-5.44735845590419	-18.2758558467249	-12.6928487970916	5.90726103314336		-2.67574047983167	-8.58273787339408	-12.6309223815641	-12.9287323741909		-20.9565351292967	34.0872654751749	0.208597360306895	-0.153405722642741	-17.6795832875256	-15.7124428312075	-0.517919982034931	-18.3635957947604	-4.87432407010365	-12.994454070062	-14.5858537614524	-3.15395063444881	1.79337203191059	16.8626736054737	-18.645185090402	-11.7017356665784	-3.28127774347169	-11.5675674214994	-19.9509236323115	13.1685175131472	-27.2854879809951	0.420542563221726	-24.7833965435671	-10.8627762500823	-16.3058727759624	5.90660138034804	-18.1369277362835	-22.5204324541216	-12.4292234282017		-15.6990218545152	-1.43465563167109	-1.80759127963155	2.37560552399869	-17.3394694955562	-14.4268862312563	-8.9131634403491	-8.27786314206513	-7.28855946003584	-5.42144445488917	-1.52843427893734	-14.8863593715615	-13.8298623667874		-12.170363081642	15.9782179280942	1.03611154125887	-17.2074300038335	-19.1037761724157	-3.94224962635029	6.55405209949917		-12.9438921560172	-13.0274178454611	2.04310370631451	-9.83193478607176	-13.1220598446144	-9.18710825364731	-23.6805338606746	-13.9349720860942		-23.1185539934168	-19.6425071466722	-0.414829388580928	7.57979939967171	-7.01146322219799	-19.7192158543317	-10.0980902071796	-3.2127207970962	-16.2347946851316	-6.59224025658899	-6.96216563745932	2.01598240472813	-7.61958152830803	-12.5891874171041	4.81517289969475	-9.63182400431601	0.609999898183422	-2.77049346569863	-22.4844952266137	-15.9187942692712	-10.1889284907457	14.0355737432598	-10.9519348609955	-5.9856990925278	12.7518877334607	-2.32746544658491	-4.43991524861164	-5.08207711563275	-10.346102366393	-7.90504355401645	-7.26483077656073	8.59754688144929	-7.50533422842382	-14.7133579361163	-4.46297734706437	-11.1678100936028	7.03988815952483	-14.4153535703889	-12.8803111507821	-7.07119193500599	-4.80388904416191	-5.45170944053639	-12.1481705398905	-6.59998121837137	-10.8927859054329	-10.9315004821297	1.29027601031757	-6.19504870170321	-3.56604884175706	-5.42061091989195	-11.7449701019701	21.0662061546456	-5.73437438777179	3.58150252857701	-11.9980303065252	-5.61347369358955	-11.6736055600177	-16.5149867995743	-6.46682121437092	-10.0102268201842	-8.46787548254281	-14.5783167457247	-11.4536043245722	21.4565106691319	-15.3054379885923	-13.1450159999339	28.0461877070436	4.03525801016851	-6.08287872424319	4.46167307953669	6.99627146536255		-5.18721582789723		-7.57830297868085	2.44694700205235	-12.6694081981106	-11.6432878807161	-8.97563097433641	-10.3762065243334	-8.6416823229696	-6.62776495622959	-8.35264846012136	5.23466293695032	-8.4683978811124	-20.6905173600949	4.09316469071634	-7.86553995309947	-4.98265611703446	-7.82794760443201	-12.2908865759044	-5.14080453211725	-19.4102269011405	-5.18995233001652	-12.9491648930657	0.634882482010557	-1.84534687867157	-13.7877566654736	-11.4081043809151	10.4767989448722	-9.45944356344808	-11.2246079975205	-11.8114292956704	-2.76481231374958	-18.2793501359993	-10.7664463743869	-13.0195138748592	-6.61568395158012	-1.91563701452746	-14.8837856732776	-5.20045353557311	-15.1102261860418		-1.70453309297174	4.51401129604572	3.68786355594817	-18.5136819964948	2.54126509455066	-4.25763820029585		-17.7363782550496	-8.67956251885621	-13.47213190441	12.4474885752196	11.6122808489258	-0.446643879754449		-21.3370739911202	-8.98238131260459	8.52037453716026	-9.20499227977979	0.59642966543767	15.219446388873	-17.3160398621579	-2.92364817992792	-11.3362517008977	-17.0963577313516	-2.1888486145798	-8.20131502838372	-12.5610258931928	-21.3797977759125	-1.02649241330631	-3.63204373927657	-14.0128469539232		8.34463060434643	-7.96371815652955	-1.77888425290608	12.8571602817056	23.5647193146554	-3.10140141914469	-8.05764425297454	-4.60609295249457	-9.98772509038689	-6.38653077383141	9.36802583217085	0.42819704841015	-15.0549237013381	-4.93986612314971	-7.79292076445699	-8.28191125416218	21.9309418803387	-13.8035246684891	2.19720621179715	-11.105521464725	-7.1648282764908	-3.2437811643679	-15.6308643610028	-11.9588824264807	-5.67719060095121	-13.3822241983394	1.34754694690953	-11.402629316022	-2.81344111638365	-5.31098105498954	12.0398159421544	-4.11647791147595	-6.02817996411027	-5.66414566012223	-12.9571356079051	-3.23219799132344	-9.56384324188604	-18.4476451102019	-5.59521685084354		-9.94396074238619	21.0963428607439	-6.13464023202974	-9.14861128779534	-1.25573020082705	-21.780887933082	-7.48194853198501	-5.30891228307912	-25.1992961181599	-13.0706264782264	-9.0232683931572		-9.11654028525624	-6.61938383377103	-11.9995400859332	-15.4327864381182	-13.8936649652029	-14.908973516212		-15.8248573056863	5.18691571044019	-20.334804788557	-8.69265363152943	-4.3367720109077	-16.3577417075781	-22.3511574554108	1.99112318327324	-7.33110357566266	-12.4497683775214	-11.6270519034015	-2.60417796092799	-25.6723416954071	-6.51837866438317	-1.05595650531677	-7.5971712642343	-6.47048297434984	-20.5323694535516		-2.32150397259878	-18.6713278205716	-1.66761633894805	-5.052371163327	-12.5786459868877	12.2649910488319	-10.0755477946447	-2.09435266320872	-1.1888079411683		-3.92939613420278	3.08840600183364	-9.83276464745815
RROU00214_0101	Lemaireodirphia_albida_RROU00214_0101	-8.13055848965281	6.15693968440369	-1.39024797946798		-8.51554463883613	1.65252081851035		-5.87246810939387	-11.2969934156343				-11.1348190819485	-10.6849374703746	-5.34901182258309	4.80527452217911	-8.78498617430541			-3.77048999797988	-7.32667556477519	2.6253388064547	5.56326786737422	-14.3980471922814	0.0978452796791318	-12.1729278304266		-18.8379042939221	6.83667236438505	-9.81269962458383	-5.39101701541389	-14.1888062006937	20.1525448277914	-10.8164226869456	8.44301065893351	-3.13964454624969	4.62653344809496	6.73756605142617	-11.7399488392453	-12.8546532753494	-5.48177505354229	-18.4699637227655	-9.34429520296024			-11.1397843488648	-4.77428581050566	-10.7422603055258	0.483000200946226	-15.3828288275216	12.2477097180704	-0.464663134357512	-20.6135556910187		-4.02749278824883	-19.8339078251434	-5.25575720558007	-14.7075814676435	-3.57942637330085	-9.95560825914491	-0.485164903559065	-16.1997348341722	-15.5489673154427		-14.294854200913	-7.21370522465238	-6.44985229832439		-5.60344645833029	-8.59347830676017	5.9823783713008	-9.8368955269189	-7.16176610568685	8.26540204860975		-1.64967421780862		-13.7052492780352		-14.7995295459448	-4.6121466269326	14.8053580592116		-24.9073574779448		-1.18394195488288	-7.96104931522046	0.723086042711674	-2.97333088719308	-9.29706604485424		-6.78670326303323	-0.575929258812624	-9.27264776708526	-6.8601099648173	-7.39153759665126	-10.617061325018	-15.7794759933603		2.14933539965705	-6.41143714726914	-2.10610804743635	-3.65307521916678			-3.51474918248785		2.05139402606194	-12.7023763935726	-0.753184452205502	2.43908117007199	0.0737640778213589	-2.52061431480068			-15.7339264189101	-16.9743336114872	5.21188820313909			-8.36004310954024						20.702502232893	-16.8333117699861	-10.4972013817969		24.6404217542381			5.40647847974509	7.91393862937451	-5.6953803471775	-8.05727879948959			11.5555079198724	-4.33155240307824	-10.2382907763979		3.74530282602827	6.80700870894828	5.84332569378634		-5.11364052000939	-3.54647021254325	12.1110476625377	-0.0821864290516561		-2.69199586499048	-9.02113972994062	1.56095470146584		10.4390533673014	-7.18270576252855	10.0290201531255	9.18490565822858	0.322429122658408	-4.9686730308529	-18.7821825752244		-5.41945803570882	17.0740347473512	-6.91538849103833	9.05267097318287	-9.04058795991022		-6.60112139488215	-10.0161496130144		4.6079412019866			-9.68923267731507	-1.00654637338969	-6.33856371268896	3.76043292685964	-1.53636751684472	-12.935013537522	-8.98836876800497	4.95537172768168	-5.44574595724602	3.23626080124084	-11.5565874083303	-21.9354992756747	-14.7312217621533		-10.4775971892389	-8.21546245970848			-5.32609483939497	-3.26363482925115	-14.9551674724138		5.29672510682277	4.16919677176177	0.397422923717694		-7.1731191719726		-2.7650459298765	2.25232756448237	-8.3576826830556	-7.39088588636417	-1.29444538584476		0.685964063256406	-15.5024043590526	-3.94902877214973	-5.08863768421379	-0.227539580001779	10.3683387662992	-5.13418262253648	-4.89940885704309	14.2252981617853		47.034368462479	7.3979291892704	-10.4892544070322	-16.362422886638		-5.21415644606062	-9.92365528701332	-7.41452533304581	3.76689249760045	-13.5515752062431		0.1005882867819	20.3157709483313	-6.10639722161262	-3.84903846701677	6.19868097460099		-16.0507659215596	-22.3255627986709			-9.65380242935169		-10.1925959226434	-0.929081575535473	-11.9199604210107	0.710417344327441	10.9056529294339	-6.76304748789426	14.1247704239727	-7.29776556123367	-1.82322250265871	18.4651076946638	-7.88165086966121		-10.3253683375449		4.04786915119664	7.99984414959543	-4.57419241706631	-8.40677262928764	-3.66091914210552	-3.68579511566417	-0.166030550046714		-3.31775447561302	9.88239359612126	-1.44934747396027	-23.8935364404165	-16.4696775863765		-4.45666758962707	-4.94929699766724	-8.70228246541974	8.11077512471585	-12.1927408562862	-8.50132336773332	-5.37738210718093		-19.9762369374742		0.321121428970428		-9.32594878615263	-2.77942357744282	2.80451588443451	6.32436279291304	-14.3262297178495	-11.2150598839859	-7.49376184399503	-3.74794397482853	-7.66258595444015	-8.30859346317657	7.17240635589314	-8.68307917820984	-3.24030640684781	8.75039169705074	9.03874040390242	-8.59204947755945	-16.3630149138735	1.68402279277138	6.50722591215422		1.84098768350454		-2.23697037040818			-15.402324806873	11.8809055382428			-23.1436906597495	7.3737704222355	5.43773798247307		7.99707605273221	-2.87792042464616	-15.0593130227877	9.53940188030795	-9.69478825882208		-9.47993199860869	-7.32153048880904	-9.43201557025821	-9.62167476031451		-8.51547627493712			-0.368082964396133	13.8961280997929	0.981524227610397	-6.44136257374378	0.467226781339058		-4.08452627846128	34.1491490441332		-9.36450523482185	-10.2528379208598	-4.81826748775062	-10.287257344206	-11.4576044350941		6.10358849616444	-0.641154720148307	3.72110535842689	-3.71031263759836		-8.43627534398191			-3.12018571787774	-11.2658625385962	-14.727900495403		13.1343065377574	-1.30514605269424	-5.97274975773796	-11.6762444903973	-0.297343720423326			-6.18266895886908		-4.37755274188485	-9.6836890541447	-19.5721428581885		-14.4681410020138	-8.79499687087565	-5.6421708728517				-1.08176391680878	7.10582564775262	33.9845281623565			-11.1161949912157	4.04137008743695	-18.2394001071608		-5.53111015862532	1.2806212135327	2.6321873930532	-18.5432332570203				-11.4924495755636	17.8436868977088	16.7442663037902		-14.2523729917489	7.85362586449516	-13.417785152087	-16.0272941227033	-7.35758222696691	-11.2410823247089	-15.7029391294028	-17.7083754331311	10.9666985504576	0.812811123265522	-8.39726248445007	-3.2966121552968	-0.87481991143431	-8.02662780358431		-0.684816063772742	-14.2652923629252	-14.2320897572807	3.07699202926481	-9.52451382172307	-8.97603374826538	1.60706463572087	-2.77513232291725	-0.77217486085801	-1.79163737057886	17.2804721401059	-0.643552633031652	-2.67952607289298	17.2159648492995	-7.47726837636145			5.85547715988173	5.74901852933418	-3.18144648345687	-11.9414019365573	-11.9209856032116	-7.92561232996354	-2.60174917757016	-9.16655767677219	7.58443046260628									-5.32068580893579	-18.7432609386574	-7.52355276453618	-4.55044958151226	-2.09410287942032	0.558977138915506	-13.1810600667656	-7.79400210818295	-0.602153072665235	-16.2569731838688	-9.46842401557693		-4.8873177354344	-9.49297008031661	-15.1820177839611	8.85851788310903		-10.9798423471861	-9.22526647593078		-1.40797012930748	-24.3932820012922	-1.27734898009775	-6.17801260954681			14.7667080773106		-1.98438349789629	-8.60463190262131	-7.33582768469739	-2.0559024449438	-10.5005882138832	-11.7219996778205		0.518036183718396		-6.02346759105729					-3.03039952401853	-2.42803771539861	-10.0627489831869		0.0994669935490577	-17.0001307858535		-1.56628044438106	-0.546909912530624	3.57308920754738	8.76571415186489	15.5528294409501		-17.5502543191869	-5.59937960789192	-4.30591106202464	-3.51421787201391	-11.5195064760049		5.8783924541463	-5.93036702563514	-6.81217582996761	-8.19406754748475	3.96812986586774	-7.98728031176704	-1.1782866683913	-15.0782141614401	10.7818710400219	-12.0204166344077			-15.0269680067055	-10.3588752239295	0.669010262898606		-5.31592315301253	-8.70476267840227		-14.9118950183622	-21.9542066145385	-19.7801752474895	-12.4172182025931	0.0164336084578887	-3.82289288995973	6.46721871908256	9.59159952282966	0.576993117201718	-13.5765471129689	-0.153376956900542		-7.18430532989473	-18.5412124405501	-7.23654589492401	6.01331584560585	10.6819165094135		-11.3288986152513	-5.20773674860268		-2.40585984312577	-10.9463912184226	1.52157173715868	7.71768460261213	-8.90576621446124	-9.96676055758364	-4.46218840118943	-7.0133465391062	-14.9724680186675	-11.9682885688377	-21.9672804892504	-3.23740525420128	3.98960786652587	-6.6531310438355				-13.4443991164496	6.28167466148757			2.82745972321399	1.14637302379608		1.27884493541199	-14.1796987444971	-12.1202963832166				-10.0997870202173	8.2646538572273	-16.4321035990852	-10.261162432415	-8.09101158675745	-16.7952750299984	3.20728410072069	-4.94392578266609		-8.56365352515352	-14.265675690486	1.71083417018041	1.54975997412095	-6.0961106426884	2.17102303868588	-9.32700403085119	-8.99154450337645	25.0032580305617	3.56817182242679	38.2623457366097	5.45947708490906	5.56538471873458	-4.96491783019534		3.50127910862847	10.0518386028577	-15.8433675365059	2.37239805467524	6.57585129103686	-9.55118346958969	2.01556350783296	6.32665643266508		-11.4464903173058	0.795713646964291	-10.5698119921041	-3.16405291679467	-7.39017189539791	0.0221062742740585		-4.23034446643046	-3.15813609284246	-8.55677593948937	-5.66415503270555	6.15832048333276	-5.9012333332884	-0.100944154845928	8.1091302528242	-27.8568394854428	-1.88566242919381	25.5501015653455	-8.33870515246753	7.06976402724524	5.29458803582372	1.67269266834944	-13.0727643256369	-9.77629967280303	-8.69090909391441	-0.0950093837837063			-20.3815077136664	-3.56835307440608	1.22347008104469	-13.6325240037596		0.316360227592738	-10.4116201227959	0.808520516757993		5.36210652311528	-5.56302089292494	-15.0979147676177	2.905637240514	-4.67609187318079	-8.59610713998117			21.1271404533762			23.6533614191881	-9.50167377090396	18.4458827572426	-8.72822532288954	-5.38701924230218	-4.7414775572164		2.28646667453751	-15.6646095449141		-14.8036253611274			1.14271993389077	-2.22202998310448	-6.93578765023977	-3.07888281804723	9.43066947225932	12.6545305396934	1.46879625315672	9.62294770314094	-18.2158593408319		-13.9575665757229	-22.7742641174593	-7.68311316524251		-2.82193024334944	-8.46610739872602		-10.9774418411036		-2.72319695095711	5.31846151835846		-10.7926482288514	-6.22497284030285		-16.5375464806542	-1.0219988146506	4.61654400049674	-3.98680823304337		-14.874601510065	-7.13383177021331		34.7296796660594	15.2795102953986	1.79402106493793	-4.63809161426874	5.25954954271433	-6.08826476799298		-11.2056721492161	-1.2582607262675	-12.3909253206243	20.4719608645674	8.95565634228743	22.6615628197925	20.5349293778387	-12.6310288711865	-5.78167917531777	-14.4946877902587		1.16452777696745	-6.62845410777372	-3.19235321384918	17.3135735819928	-0.411682173107719	-8.38420630824671	-0.623288412519885		8.13393903019848	13.5302808403624	-2.97760014988797	-3.24784423386496	-17.2337321883766		3.30001062747483	-11.5304467846768	-4.54374131075094	4.47363338544218	-4.53419681035024	-10.6686417138125	3.17886845914597	0.111011157460417	0.44303870212421		-4.89454277325436	-3.28060956310359	-8.21475316684961		-7.12591101721737	-0.290921074781059	7.66453853755344	-12.4250411796852	12.9246197018556	-0.324070685902711	-13.804926690832	9.8975845037621			-11.0294417405257	-7.67417579778726	-7.71560564307061	-6.06235072906751	10.0300784854791	-10.5968137963731	5.26817044484205	-2.66128638823899	-6.85949452556439	4.39556902422915		-7.58529340054659	-17.1885029245226		1.29960220716394	-11.2323809961848		10.7957368453928			-0.629226604712596	-4.653637471901	3.71636286634303	-6.12679742995574	-3.42434075548049			-17.0682981002461			13.4092778136813	7.15929158556505	2.42320557260853	-14.7675364015428	-2.40963417114933	0.359811470665172	2.9796893203192	-9.42045999382812		-9.19297121538345		-9.83627354592556	-8.90841519637536	-0.0442232460237557		9.0335606197302			-13.3144765271983		-7.55653608432745	39.2959526653638	-23.4631593353763		-2.46713154228796	6.52533718066162	-7.20064279418378	-13.1717919907471		-9.56370457126131	3.91454848432751		8.46219397707493	3.30991526872637	12.1494787864098			17.6158769095359			-7.44176569775209	2.17962987301257			-13.3892238120568	-1.04097943934329	-17.3006923374989	-2.43015754916159		-3.81112823190702	-6.38807155202892	-7.32462617742947	29.6171642753309	-6.46840823921754	6.96935484766703	-8.35513533396847	11.7538707435285	-0.861341992508213	-1.33697284658881	-11.4354580381905	-10.3295792710846	-10.1050434873872	-10.967892075157	-2.03165404205707		-12.9674374220712	1.06186347060071	-9.59133508737702	-18.8527727614085	-13.5411276827086	10.5242059463047			8.50026271399662	11.6224084617958	-2.89574837994234	-0.762197743955639	-9.66358357822046	1.58473086695667	8.81795348665726	-2.12306422594125	-4.84943538058053	-4.13790697168553		-2.22917973193905	0.20983552662488	-1.40321549889542	-9.70973147135203	5.77741729103811	7.55286271453943	32.5437905223461	-5.58060625115756	-9.35007413778969	-4.75104634880412	-0.279278354936452		-11.1158701127687	-9.62067069859737		-5.76492795905267	-13.2565139332257	-6.04022708072119	10.6982673085064	-7.49290953715642	-0.297877245266431		23.5595308715156	-8.62535538035979	-14.6165797036959		-8.44915244133848	7.04666234888283	-16.8337992344988	-4.34055626210966	-15.7259183313058			-12.1232300823707		-8.79998842674653	-0.219044108871458			-15.5357128277281	-9.42918510582111		8.45843314070185	-0.0486539177446565	15.7324599026053	-4.59353226214897				5.28194240499256		-8.25234050993351	-4.54269855707747			-11.4339800773159	-3.49448858863536	9.85063325138127	-12.0353880055783		-8.37251564811562	-4.38036190477914	-14.2249986129039	-3.65613472308549			-4.40688573987129	-3.59085241182053	-3.70780295320643	-1.15378436973426	1.52590191613264	-4.02420510058664	-6.50110449332668		9.56385769452781	2.24689570554122	1.29604293989827	-4.22630956356412		-6.67949203626199	14.6272894586367	1.44044846384437	-4.95462827085186	7.32971292885107	-9.69239855004809	0.556311829027956	-0.928331786698888	22.1628305604994		2.09158899246611	-10.9457005991024	-5.35921268085986			-1.08447920266098	1.89019284344687	-7.67050103120641	-3.12186814310482	3.96590977633089	-2.49443457206626	-5.51070916540634	-9.27198439276742		-2.15661466046937	-16.1112550048046	-2.6654902120265	2.05674573090131		-3.18943216662284	12.3635034138487	-4.20339064027326		-7.67475960526962	-16.6995656393797		-12.205677122761	-5.91418399658986	-16.3988919046901	16.4061775924093	2.41707157926057		1.41411020444702	3.36154821056849	-7.33183792530253	-13.8952941297048	4.4500390376977	2.34604086555978	-7.98474268326869	0.00544189991853461		-9.8977666327161	0.169921949133944	-6.37157268091246	-14.0737043440225			-11.888602541626	0.713198693045292	3.22229028849339	-8.6110452384692	-8.49539641304027	12.6296666193296	6.60170644585789	5.06625529661238			-7.01260587285232	11.597355891492	4.9486148166523
RROU00215_0101	Paradirphia_semirosea_RROU00215_0101	1.40119571710202	-0.786841578547814	-10.1691162024126	-8.92176934313607		1.69714819766746			-12.0884304527331			9.25502842080268	-13.2603334104164	-12.7083864886185	-4.98162201899348		-6.59007858162728	-2.8086144118924	-18.9165391982444	-7.50047757627121	-7.53504885352377	-1.74263297143958	15.1859760630317	-2.4070492535561	-0.795749240967536				4.57616629451199	-11.0332089002305	3.83586535012439	-15.4164449937079	18.217834613004	-10.003793264031	7.90908119602227	1.08578103102182	3.61369808361667	-3.56606229831014	-7.3320456586371	-10.984107367402	-23.6895038274946	-15.3455699133058	-5.05181168385398	-7.69966774011668	-10.2745349265768	-10.485327495502	4.58316173181093	-8.58903175852	20.2069886148576	-13.2116083522063	12.7441564972675				-6.51494293182996	-23.7150861694224		-14.1386927031989	-7.46316375462656	-11.2916371693812	0.342512114318105	-15.3708923403456	-12.7794926418484	-2.7556669837686		-9.18417922506575	1.01076981498898	-10.7145695015036	-9.09296597205458	-5.90255187543834	1.81000750552067	-9.24947549141105		3.97785194831335	-5.05816605118713	-6.62422714674823		-15.2329093288385		8.26952513336059	-7.7418337862818	24.9543904239862		-23.9754129751468	-6.2294471043817	-0.491781165645067	-2.31285763100356	9.80003805682639			32.8370432362547		0.910983414289412	-14.6294733287609		-5.83299533356019		-18.2350955300695	-2.03975126176207		7.99206838741109	-8.25011043753432	-2.03895706229897	-8.51677321212932	-6.16323303011926		2.85978552178476	3.66527526457219	-11.5730480831914		1.69991888071106	-8.36774108893147		-14.1961074880472		-14.0258323104133		1.91721168397734	-1.01770390586293	3.83208392729577	-7.51045501676411	5.23395390986059	3.34813593296581		2.79768782206953		26.0334263228086	-16.3098400000911	-4.55595774057581	-8.03187197330432	13.423828740362	8.34367889407373	12.4823918422889		4.48107663945909	-2.14875326850709		-2.48245204621894		23.2013195944559		-4.79184576470085	-3.9979115313049	3.92485467542809	9.39867336648685	10.500799178546	-7.46866187958898			11.5283970719939	9.88067540774711	1.90985936280406	-0.176874542524497			0.614356523778636	-2.96962472183829	-4.81498950554295	8.60588156700488	-1.53330662206941			-18.6585116211283		-6.77255317026896		-7.38731510529309		-8.84803675288279	5.59242851591721	-5.13731949746857	-4.54507886728595	12.1064796595665		1.84161988550349	-6.75046971883524	-7.63018373834929	-1.21808370473062	-9.23145389763431	-21.2948842112902	-1.27569387506472	-12.052354427332	-8.66652554016598	3.51515685324397	-9.51409103881368		-10.2007605066297	-19.7782199698814	-14.1224415933786	-0.755731397759529	-10.2016831570189					-2.94543545750411	-12.9901094646229			1.21859747753239	2.65373461635354	-5.67952201721168	-7.14222616763904	-15.7912262591527		-0.0887795304722716		-10.1666762371648				-17.7638746534422	-10.1395602923167	-4.61818830708564	-6.65454278974982	35.865337877383	-7.2432124223711	-3.7959700846328	6.57958918845121		47.9572115968905	16.6612690967025	-14.5237253202835	-12.751593574726	-6.94130831304909		-8.34244071481836	-10.1018656815566	4.69153837176894	-12.9680867663843	0.984273707550787	-1.04185215250058	18.1737267380108	-21.8301550279998	-5.8464260887066		-4.92690379253111	-13.5362901737044	-21.2890271765582	-4.53660122724314	-5.48666984352468	-9.94102866460559	3.77080011010547	-9.08876532384909	-0.0700563838512691	-12.4144393428031			-2.03590490738325	18.9127832880909	-10.7045623993959	-0.676067795546831	15.6477793086049	-11.0493750598986			-13.2954830007907	3.66059682241135		-1.04730444357662		-1.47649720221095	-4.15561024434632		-17.0440216479709	-5.43663588876005	8.3676660586701	13.5150298814211		-18.5752151242674	-5.4399796799953	-3.82593168774816		-10.0869010259079	8.90461842818946	-9.77501502996389		-0.962584582439674		-22.6458587475574	-13.5601770763769	2.75766773793598	1.43147038061284	-2.96197008647275		5.50837653969161		-14.1299673776624	-11.2922137052513	-7.74943508095729	0.294004664992165	-5.60389226260393	-8.67762235803672	5.91546076482576				-4.54149300911888	-6.36241726229902	-15.1206898347062		-0.0267760021822494	14.0438765210794			-0.513070840794672	10.454997012841	-12.5428529841008		10.3729395704822	5.66585228073193	11.1089100951003	-22.6760271269818	7.61370123819514	24.5047969905312		9.61217412711426	-7.12149048437045	-16.5578006598714		-15.8240659022092		-7.86083874157518	-7.10874307929437		-10.7364630607196		9.97055637019262	-16.9576077344025	-9.42390053982113	5.36048064622721		-1.28393321750628		0.60773951686397		-0.693875010036726	6.84136303918472	-6.54726500718337	-15.7541390980835	-9.54289538258085	-6.35216868424974	-8.69937346409401		10.6930836670976			-4.19036526958534	11.7783770251571	-1.72677147426008		8.3131446168303		-5.34095050207778	-10.7081226732539		-6.38510009537799	2.78411157905003	7.5897646286996	-7.30192598421376		-4.07899571361642	0.949395722397672	-13.6398942394759	-3.40829639994324		-7.9136673497909	-11.5535043100881	-13.2513115678111			-8.80605982213354				-11.570344540833	-4.70668740288472	8.6545502009175	49.0184405949686	15.543067839328	2.77752088222243		-0.592628950028018		-7.72429859185547	-7.46676748105309	-12.7695550225611	0.0211266908494601	-21.7068547856085	-12.8332770884245	-8.04005509842778	-10.0207553873917	-10.3686270464687	14.0422086906091	16.5491371029058	-6.43310529376147		8.98958355959909	-7.38779991111376	-19.3406234354014	-3.23162977335747	-6.70246290805899	-5.9356571666224	-1.82216199390051	8.4953369257784	-2.40870517723881	-7.02930856150137		-1.00462129895384		-16.424035107351		-15.9874207958195	-15.941719270225	0.131292420558671	-5.43430567781612	-13.5176958470816	9.73906612336064	0.262456670958389				-3.26952675325716	-4.64976817622782	6.24260861073336	-8.02474058861876	-13.3551850585493	-11.0578305660961	3.40328913384036	-0.234716263188772	-1.81966653815967	-10.1493228302993	-15.3673954985358		-8.22964207030601	-8.07306646995517	-0.570345265122529		-2.26585630391493	-5.40158081889618	3.22193584575958	-15.7210054997701	-15.4082896674375	-6.40091380511391		9.36644325879756	-18.9483322018063	-5.2557592676887	-14.5787208599294	-8.11894629720441		-15.0549738581073	-6.26989144294998	-3.9720052512122	-12.8688827688568	-4.54227430241111	-4.44810756885573			-16.0094170460572	9.12253697961303		-12.7204975377528	-6.70815580738315	3.62192922473379		-21.6509412002302	-2.49107129809338	-6.97180678138534	-10.8477965906416	-10.5875500028242			-1.43456436856222	-12.8659886081689	-6.02969606631597	-5.69851643339085	-8.57047572130476	-13.5939831346921	8.26165528142875	1.29480458621212	-8.69614016770342	-5.96483115835437	4.8689602470255	-2.11502188059198	-17.8510337244595	8.82915462941975	-2.78113018504794	-2.30875730832898	-8.08400311520544	-1.78076569225395		-17.3451783640857	-4.918935137558	1.96456050700049	4.06315665644714	2.28456543299718	15.7072949493408	6.90076485860283	-3.22480879699023	-17.7527622683711				-13.4782648783284	0.490024898343178	4.57534146106517	-3.72645996656119	-4.48062465699774	-4.79089638998844	7.32204274051409	-9.93741481943159	-1.86691513120456	-16.0160323801578		-7.8992070429507	-0.0790349226801212	-7.1446298418202	-15.5455151652782	-18.7680490034729	-1.79689222875538		-9.02125201643037	-5.85691964416913	-0.589007204360614	-17.6006662688926	-22.2093223720485	-13.8356856408619	-8.82752968013724		5.04787649386487		9.68664340360217	0.47935374078738	-14.1326831746034	-1.50730245376405			-21.1912031016569	-8.10698127508946	2.07960028686323	8.22133189582146	-4.78526535172608	-15.0951361255416	-7.99012886277682		-2.92020502475091	-17.6395850781425	8.13060194336865	1.6514325324545	-4.79725282219794	20.5607154690181	-6.12271807338578	-10.1539541814888	-10.1654328270035		-21.2400758797379				-11.8387375145442	-14.6662113134677	-1.75308086220141		5.0533108807816		33.637305283554		-2.12390411046515	-12.5613303052109	-7.76180683882173		-11.204361238315	1.43389581269064	34.7674147769656	33.5191871189242	-5.02485820638283	3.79579229741871	-15.8770928350179			-12.9860738229188		-4.30847782793001		-8.58631152218682	-15.7973295428268		3.15863569572121	-4.308471256264	3.45041804078503			21.3487961978269	-1.89900614372606		-0.130126260745267	13.845714334053	-6.10473164448238	4.54870537412591								2.6145433422361	-12.0645358915075	-13.1528874730039	-1.28589965642957	-5.54213197270262		-7.3291469938329		13.5501421550047	-6.1481440619283	-8.44697215908529	-11.7541804739352	-8.81240101613289	6.04348429551516	-3.18539092901095	-0.307397674511445	10.2366618657992	-24.3343112713712		22.8600689314468	0.010119102859063	8.41170114303094	4.97822243171637		-13.1132331126376	-11.717026141985	-10.8082978796941	9.55260034915664	-14.5935448818305	-5.56773556245214		-2.25719840088976	9.69369551570363	-18.4908147024833	-1.56162067878939	-0.68775779746435	-13.001683126583			2.68991749116025	-4.74638976946684		9.07566816059122	-5.09885316274138	-5.60652222355625	0.874764106542791	3.40765203354956	17.7949519609628		11.2722243989337		8.94392803843158		-9.44606771055743	-7.13741066577844	0.8907475446156		-2.13557713183334	-16.6973611570349	-16.6333958723945	-16.2803019233077	14.7787142686269	6.45924521090804	2.46850402481225	-3.9608635716354	-11.7282302869301	-2.1652166565776	9.07258515139515	12.3248536760624	0.560985381808199				-9.77005330169239	-21.2512799641037	-12.0847110475666	-7.34342209929538	-3.87945151429415		-16.2243183750556		-5.10905467899605	-0.151575126283776	-3.8471401325695	-0.14658123187129	-7.14949238613445		-17.0387836952738	-16.9071500500953	-4.76228477763421	2.24756667998125	-8.69582882875143		-16.1977946394593	1.17237260149357			-13.5026580048121		-7.10972035408018	4.69245293862421	-6.55688795957622		9.88836567427609	-1.63815040954608		-9.63275975176642	-6.95746943965834	29.4856513487465	-6.61122080156054	-15.2039668227066	-6.89114105690134	-11.2804594242522			-0.789391202077572	-6.31809725528725	15.0434904153091			4.39714444403387			13.9715500396735		-7.24162196676423		-17.2492871198064		-16.3917811096023		1.7366157732966	-8.06427677610476	-5.83703338287785	10.2670861093754	-0.782271429382286		-9.37491076807114	-17.0628138930958	-3.69268261648308	-5.59956159962948	-5.51642351524585	-7.12690911929827		-11.3145828319311	-13.1782306964555	17.7004397952471	-0.366447549340465	-11.7567680991009	10.6001776966101	-20.2450591520424	-15.0504692888287	-12.5392430358093	-4.70741067255992	-6.10157433625859	3.11501678833677	6.04112635017073	-9.68581802024499	-4.17257857364938	-4.04328181329916	-8.24650127154889	6.78271640572747	-1.46389988636814	-9.11330776390838	22.682936443023	4.62854769742853	37.5995580002286	-9.43160443838988		7.45378588731695			-1.36410528010176		-5.87477975778015	-12.4520378038293	-1.98794898750598	6.12557149540407	-8.62330267705619	-19.2729113184479		-5.64056383478511	11.7621993747516	3.36256170689508	10.0762392392451	-14.9714672888071	-3.72389803385965	-11.6861606358615	-3.89634658757748	-12.0422048413025	-6.42274414965296	-0.299603479373689	-9.86044601241537	-5.0844792280821	-6.12775554099446	11.7027096609154	5.56319707646731	8.24832780243527	-0.255671870731866	3.82778213001724	-5.17275809037575	0.888322194217306	-16.2613226315747	-6.25693958875073	-22.9214579832069	1.51753018212879		8.90183366782462	-8.58854496288066	-14.7132861298788		-8.36085573386605	-2.89282198112594		-6.15369543709969	-3.30221151759218	-0.279077522044913	-5.12815769885585	-4.12657427635516	9.60075713869453	-10.5137619867137	-3.11218566017273	-11.0824810901852	9.52599618050074	-7.97819175365397		-14.1228251206403	-5.97345015332118	-18.4730177245315	-5.35495938656152	-4.41675622074315	-4.55739686734471	-9.38746988732799	-9.30826866979262			1.92516536418212	-9.53924317100792	12.7199148527316	-6.3307193110552		-5.90792959156772	-6.33382779883431	-1.90608227472454	-13.283901968641	-4.75697885229625		-16.4842324736859	-4.37890717821031	-10.0629331204784		-9.93022151781928	11.4397856265936	-4.60880800639528	-6.9887554624272	10.492851291804	7.20722130353653	-1.78415150134058	4.61636304642796	-11.4175496083855		11.1191925996401	-0.118494714730355	-3.40331306717039		10.0391371056052	8.16857330509551	-7.51514230626204	3.56513656199939	-8.86023354788794	-5.21353050752129	3.84410666250865	3.54066337374686	-8.65187225694939	-8.90426899999699	1.28096547375303			-10.6386349514411	-5.90232850476867	0.0363835811585611		-14.2195377933856	-4.4052223843149	14.1453885236718		-3.70740675422006	-12.4185303235302	20.5937531385294	-9.26612941900314	-13.2259825593036	-6.44035194828267	-8.5561420602453	6.1595600034837	-8.30125887536686	5.75442420487096			6.22700968524859	-13.3228525140948		-17.1642630312218		3.40025701107427	1.70698093244124		-10.1834702897174	-3.57828132898261			9.86941655514972				-2.5405802276641	0.679013838307396	-6.02406162116977	-9.83339861083249	1.10783288640117	-4.98177759737755	-13.9227630580105	-17.7827751432565		6.2206307625277	-9.22945205380935	-9.96729088117005		-11.5359833220589	-16.1491729823928		0.742121390025052		-1.20051339111895	-4.77384206394028	-3.30313708879738	0.90002879780291		-9.11239562911284	-6.81183774144638	-3.64776467036881	7.93677707557461		-1.86518359054718	-10.0960118364367		-2.45659618835281	11.0946328574289		-11.8735507627435		-15.443977925901	2.40182766326136	-10.2032180752081			-6.7618675370237		-1.89287818648525		-14.2099259458911	1.01763494409544	0.609837646688116		-4.98034471401474	-6.99020533451339	1.95342769501698	-16.2980031012386	-6.4226448618617	-3.35007674639872	4.50119632322656		-5.88913794448577	4.21321894567286	5.82164446010189	-3.25123009239487		5.77140131816165	-12.1386477014374	-10.7213992079226	-14.9073992635687	-11.8541079322053	-3.19194430749323		-6.94173413790022	11.3264874417228			-6.17747470816602	1.48107521453997	-7.99415715598408	-12.7386683750877	-0.103076268806879		-5.02596670223693	0.701280415192618		-0.608390529500957	2.5090138291054	18.7609373170285	-11.226254220468		13.4454969208073	-12.6801075898363	-2.12979320598973	-3.49799922676634	-5.27928796505062	-8.64694890032949	7.83861638739332	12.4452452051413	3.12124500452546	1.31348125015778	3.72528009016351	-6.25186191293809	2.38839077232067	6.70503384106949	-13.9939250518151	-5.44319463670951
RROU00221_0101	Acanthobrahmaea_europaea_RROU00221_0101			63.2847465918465		17.1317444215774		16.9400646078244	34.4071976784267					-12.0995742160671	21.6227322212255		13.7968760289697		13.77512610377	35.6701809882731	17.4193599380935	15.1652733484705							5.83696235236266		40.304512095185		16.0040197079607			26.7685728649339	89.1149667627873						54.4333002543643		73.4539024521707	102.406187017243		20.3625178005384	25.576648857361		5.21077392825409	46.4290082551452				4.39798221832601			11.9464362245836			640.469424269426						100.29840908397	8.69739643722909	56.8723191645058	6.08624095558599								21.6625444691194			32.3473272159875	23.2006330361704		123.647596554615					29.6133094262938								-0.278572998438031				3.72441047815577			36.736201644016			19.3486078329863		26.7193096825453				16.3236424119346	16.7528875068637		89.058411212688	20.072456030201	12.7504725176903	0.272022737448352	23.5563264488005	109.051673668996		42.2084193952757	70.3758588432636	19.0924520931696	16.1108178195422	141.226486635075		90.0220372436169			21.1760143602784				17.9245223516125				30.3404059706387									31.5856049664042			34.6598536360134	49.6704819166799				40.977517224104		1381.06397075442		36.1678178441736	45.0572678294366						-13.1950424962711	54.4191796218239			95.1663450288608			32.3010044384566					12.1773094730184	4.57719013566911	15.9016742519162	19.1726399227271		114.721840079548	11.63658159445		90.0681570139775		73.5923907604876	7.2393879144697	-0.32124060256824				2.70966793930509	51.1336259678556			92.5877478944502		3.18169701459283	33.2427581692388		26.4754555229846	38.0391074753955						8.5735174078764		72.3960054167439	34.5668586994621	9.95926924114601		-3.96482411904074							7.8680318332768		75.7169954816964						53.8190384825673	21.1853817750207		16.7044598473983			71.3390110982697					26.8021642007495	67.271790108438		9.3818165903627			69.4992999065593	32.084091164912	-3.10073327662729	48.5435975600327		18.1736212654399		3.78937083223583				86.8225774068024	-5.4409865106731			66.5390646111144	64.1373692565241	36.3070073506705	14.2938883224537				23.1555583776508	38.438391083436	21.893249823694	47.2349563826086		203.368228515099			3.25389536106622					42.9168131934623			33.0678161339985	52.5334677434466	53.7515566771955		-0.998074729090204	9.8941501697684		15.594116922213		16.8929591926671			39.3360952868279		60.2471593306098	63.177333004552	23.4801264634715	2.12810371802983						44.0092058425883	-4.98567223675229	17.3393280367252	31.5390531509711		34.1445576396175				12.5654768462118	30.8274572515963			87.6980869463713		22.5255739732239	48.6970047460819			5.22066680277167	49.0314996660677	58.6998558193889			17.2237294854064			29.8033043609121		26.4823243011326	26.2829380449652	9.43897817136497		-1.785160514077			28.0025644187303		8.57703011651378		174.088921849957			27.6767723996388		28.8582397707282							26.8278405290354	1.87390611416476		94.5967004726904							101.444255885633			15.0252861628821		86.8307672909803	22.2022319730813	34.6116032741677		43.8880053682713							96.2688277269142		74.2154244622511				56.2950040194547	36.2311159364694			9.73687776796226			26.7688166726115				79.5830065603325	19.3006890437725					27.3520906398538	23.7331472196389		40.8003758457783	74.9352054848277	17.088246135829		174.786808476382	-8.29420406660458			55.6375635079983			21.7128867721371	18.8604341384404	2.85936812772287		29.1590745216298	8.42151406413978	35.9428778246166		2.87186902782879			21.4972825801528	10.1102314671687	43.0408642326388		47.2460459849225	66.7709101473254	48.1064745930871	80.8485184739599							2.37880424802992					16.8213377056139		8.84381466993984						61.0537979125691	30.5007842530437	14.5454871354444	27.0872450099428	14.2929922573601		43.011546752347	43.2406572369331								49.5358946909534		0.519816075191115			25.7207757773074	43.4589226588778	11.8584486730658		65.9141454598262			9.00745735886455	13.409344458522	67.5404527670685											34.2733298643514	97.8788178366961								54.8777050692922		17.7216594376019		34.1342091809971				50.1615238825277		32.7402170795027				8.14648359093277		10.0157030073094	18.1530067168205				20.4062152384645	24.9559756257059				17.8012016406538	42.1819972052287	34.5815893526595	18.8196519182137				17.5918362629209				29.9346688818568				39.270368532089	10.0910514711236		21.945994065504			-5.16200178390527			32.628151016161										67.103063764514	64.2508101866459	57.487041652679	60.2093164901318	110.60896856729	25.4473794232732		7.57486455382343	33.8453002867585				58.9159139417744				41.6232621883751	31.4217679901556			-6.6429493763645	-5.45173655484508	105.839486093223	38.8626315292957	7.31589454524444				21.8420515479699				3.66930103675847	16.5834051186692				18.7207021534747	34.7102139441393				89.4549839766728	1.94091032816099	74.3890780102235	115.946688315474	0.29392989575725			72.2067783420218		-0.483427487289023	6.40623187575555		32.0470171857661		62.1592286828646				61.7974197433649	48.1142822186823					-1.2163722135218	27.0802392427682		11.5644414462839								13.8059846245835	39.9144124218621	34.3910620900042	40.9107953226247			48.0574492805717	43.3530291483101	2.57947779293184				130.528714581603	50.539932463964	-2.79925892749269	48.1480231432331					41.4019610212847		22.981275776695			16.4990568445397					23.6872880091034	20.4888838894875					276.032700933361	63.0253407848782			12.1951579931403				21.5131312678791				37.4155639088645	82.9897474672885							59.3384635304502	23.8117422514995	51.5870972717655	22.1678439853812		105.788345396882	50.3484648303364	19.0186257771918			91.2039768575459	58.2845448955398		27.7017039922073		97.8671046687373	60.3607702169119	82.5745722855304	102.966689574966			28.7223397212637	5.88939743097525					20.2456780800685	3.56273446092414	15.9125410515622	-7.94523100731099	14.83372522496	8.95076418308802		48.8000930973579	29.6929477430544	18.9117647426063	33.0628174695118		1.38755103967845		78.7940596646246	11.3511241892364		48.6868016956475					28.4912594024726	51.3608399131309			15.0048177964933			-0.120172175407152						69.9663051691427			61.9111981054618	45.3561425853651			46.5250151260952	48.1867297058692					15.238169685535							38.357857553698	1.33823246814837					-8.29867565000246	54.9119989843198	126.253183889179	51.4489828376978					62.8325495095366	56.0270490675071	22.8102828279408		95.1567045396951		30.1556647272046					24.8887173543638		24.7866076713233	16.3467431498685	14.4906899262668	2.97569272886256	31.6239836932496		29.3671821044573				106.414697682414	91.7499514897437	76.6277624664092	42.4435972691673	54.5456823117824								66.133021370111	82.4577361289125	38.901523076826		49.8891563708052			52.2482816602599	65.2883524889493	-1.58458976699469		27.2688660154631		48.5381773568783	-1.39934459662943		38.5765176329858		77.3094750649295		10.0252829540327	-9.5694933334988		12.3090661628914	53.1896082504009		16.7950189114976	37.8952697792797					0.386451268139831		66.6824454756087	78.0209633090551		12.5011297085909	63.8833790032116		59.0308421699737	68.2952046517153	55.4888809897414		24.3243822674207	48.9539713468377	11.9499344619939	40.8895396879223		70.6975004656798				50.6782688374626				76.4496738712097	31.6965277819621	5.77677349205246						31.9767977957082				62.7606595757162	30.819885077269			34.2001891996155	18.7905981742182			83.8734588727214	38.7250816921371	-0.00406278454357922	15.9879780872396	63.110757798893	32.200545586785	-8.01093478925667					51.5647396475777			21.7235618245866	25.335676314965					-0.664467785142986		22.6057269982809	24.2330468943485	13.9676292858044						12.7835914475372		51.5176237987192			18.9794422228694	38.7528321389921						32.6070205927279		12.6446644228927	21.994797359623	65.6544134469315		31.8011278244782	7.55195304836336							93.020907040816			54.3861482133261	39.1407328433949			77.2030486431577			44.4068152950535															45.6766449553619					30.346914119782		57.8059877411266		19.1192140847471		42.5629749313595	39.941711076495		16.8144648012758	9.05659865981812		17.5964699484034					55.8914580811827		81.6192625405766			81.9801838802284
RROU00224_0101	Lemonia_taraxaci_RROU00224_0101	97.548035319886	77.1047220371994				39.3708182285195		41.7681310160826	23.153732039408	39.3343707619706	14.297032628437		-8.94424928111268	28.5980820134557	45.1204018932881	13.7061462016262	89.3785430954674	14.4616069838472	17.8843645397001	36.7369856161992	19.0654250128279	45.485732111739	12.6622144651466	18.1099606970796	12.3549395509908	39.9478238173677	23.3007444076557	-1.73500327570488	3.25625219849881	62.9470388978152	-0.577174740472275	8.91378424048774		90.5425520592706	25.298949070145	87.5369501682511						49.3234198251238	25.604296353856	72.0641126053395	96.3979526774651	33.5486748783951	33.6170831026162	44.3186413700414	25.311385321852	25.824840687363	43.0039898762043				-2.82928782207661	-0.454524368336284	0.659362181010836	12.6364695190177	61.9012843806545	78.3743921163197		43.8157350910568	108.577904178299	11.2369186552487		23.8705880259966	110.478639199292	2.78141189313792	57.8269355274483	-8.55318016811647	21.6880423604361	14.2704680533351					51.0273854124045				27.9762786368176	11.2841007375902	69.6972741642976	48.6428384096903	129.614983378288	16.298713947531	63.8914983008151	15.9617319951605	17.7494564968764	27.2334154775786	21.7395974032331	-1.85721200743429	17.4280127119536	68.2424192629164		55.580313991622	0.0743070641617161	72.5518857081746	86.762240365853		10.2719400943392	20.7600464339334	45.0659936601961	9.29159161631052	91.6177612536872	6.19478025421971	17.73433192783	34.2011498917901	13.6021411848978	9.93837380392939	113.458382944524	10.627713946284	-2.38010694149156	15.4417412349668	5.36004136197143	105.39757214112	13.7059294603149	5.36324900959175		34.7795847931206	108.438787161431	46.7284734728403	35.7952551030144	51.9834802534213	28.2864046984424	16.9726534679688	82.6045246538606	101.423162032507	115.614386063378	7.66543519284253	26.347840600746	29.237525627347	45.0577610577299	27.3950353515719	-5.52749252360262	6.17317334507141			49.8861859953378	29.9352941489863		55.7580026951739	116.687895394961	60.8000172587388		6.87146255481925	16.4490874393368	6.73110140285265	29.381044623582	-0.858482468176036	4.36797687799415	36.7653983143917	56.536720398964	17.0491706856073	54.3603019018197	-1.97593026644763	36.460606938749		-3.97920378537963	16.4437922779182	38.168626911081	10.2286207663568	39.0009905873959		23.2375950169404	7.85180190630308	9.9847506772224	15.2206084637141	43.3632099513391			89.6382976737363	18.4428634728464		21.7753862611356	10.2691169100715	24.4020490879919	23.0655980172352	50.7161294771167	23.834417660001		-13.110211396928	2.09667694885849	73.4183110283021	54.6845306744047	8.2967023038955	10.8345527065475	103.481637500925	36.3957219739935		8.40995789142625	0.252430740916276	-0.517105846699051	18.6722515038612	26.8711563180358	14.9951787979909	57.0159608137796		30.1263464708112	75.5728234400338	7.37439373933237		68.3015887787592	3.07410730554614		23.1638604488355			15.4470572767158	14.287649765576			27.9583420733168	59.5934323711828	-2.71795890058723	3.76880122077501	9.21165319447368	-1.66970560581186		43.907811945737	3.94131092948649	13.1109198618863	42.5343548004242	7.16063828546381	-1.14462455405778	86.8411573434306	80.4003409290694	82.5216376487748		43.2405049281812				-0.361846387404918		10.213698905243	28.7092923689465		120.766227605309	38.3862833443889	29.6577544537205	34.2633286771228	19.8993716916246	31.1252766273532	53.5917223838329	19.61354735085				67.0779912609248	26.9876058453835		18.7767237043055	36.545023696773	15.8394558292886	8.58379944440404		67.7924746997497	28.5008059273847		83.6032956353225	-1.74615224228271	-9.31882364073363	72.4954145429291			35.3038780593226		19.3297024177553	-6.57499847798405	34.420029841826	21.5717010927959			66.9613062195988	0.91376356272912	28.9036140283945	12.0447926198882	10.9334545085587	2.8579623574027	45.4526874071314	37.152383607182	51.9690503401694	43.156817043892		4.47853939574288	4.35610454678164	33.117698934528	70.5251386772068		-4.44680443551318	0.283649959276278	15.7289787825777	25.8445725924201					50.733707553247	94.6241556196674	2.7219457637196	64.1142610624706	77.0693973234696	5.26175696008777	16.7985276154348		18.7832971158178	53.5705749069178	-2.31847528974445	28.9759123569645	-8.31562582773071	-8.17496766681743	18.8573056199342	31.2889704774979		40.0963334687116	33.1606974692138	-2.36421492500195	22.6539079967676	2.22099176012911	27.7477871525983	47.2577206746653	25.6390770218657			25.0449195351912	47.3027027410556				53.4691128750737	74.4991464429861	67.6293205202763	18.6052273426804	2.97997712570475	113.002399898093	43.4120453684587	47.6184675244175	6.85656264471359	2.44645834201811	14.04182290088	15.9632695806287	88.4830081084863	9.00434177297529		67.2672737073931		33.8081829514747	-5.10568290706833	24.5631436632145	5.10395879618966	18.2213214436761	34.8511677270283	38.0222017183148	46.0756796190269		52.856103389548	25.2952333017789	28.2592128394977	53.9916900763439	65.2073405810223	35.9876580206997	30.5317917874536	3.8550818789342	69.5626258047372	102.395482475865		89.5123170765763	64.9975091591482	94.0606074337944	86.1896180419784	74.0339109314572	105.202330361074		46.6099938998155	11.3074056687218	30.8972190877774	82.8564881505865		16.6084469727109	-1.84329049806005	34.127667455824	9.55529296804698		58.3828864052053	10.9795872916678	51.0285646950672	6.8387645667775	90.0084666649604	28.0985495805646	71.763782408766	82.3211615959286	94.8146012480647	8.98082930339923		69.9082918483194	35.1387574367656		9.70997427971783	37.4559425811271	88.2351230670646	17.9180143971081	0.640664598270435	7.34910700471751	2.71786013483339	81.9763347085746			34.4466089147311			10.1688016875632	15.1385804351359		57.0088331964386	89.7100443662345	16.7895183619736	-5.2881796386105			13.8021654736916	10.8135432498851	53.393981807406		72.4557372313661	33.0624227368584	8.93824689558906	-8.76406690395852	16.7268101087692		42.100886226208	23.4395328250226	0.364474347493537		24.0131265949754	67.710518761235		9.12400216279687	56.309235697716	65.2188547226213	94.2510617344771	65.2728298824996	54.5011323161986	70.9357328778838		49.6576157691343		59.1379973409857	49.5184774037848		2.53028399182234	-0.160731825671623		13.2223595567368		3.64148349877842	12.140189239412	11.5059181761361	50.9931182722753	20.0100006790296	25.5985188187488		-1.35587872469543	79.5583222649544		17.5704332640473	33.8290557480567		55.7442092604952	45.1279840135806	42.1855828367293	64.0780190619643			85.9102677239629	110.109221760889	108.762772242006	22.8253005692395	64.0724770633178	16.1836665778751	3.7951597947445	23.1221024287512	6.17664478157915	34.8877980626591	36.7512653811126	5.56380170193223	14.8946962914283	60.8357410272605	18.534458908648	42.4070483089621		3.53196989626339	66.5403376462506	28.011776971794	40.4195880932948	7.29838118789479	9.06798785920853	24.0354504220123	22.3742210267745	46.0831679383104	11.8724488175432	6.19630400208855	14.3922019092857	21.5082837969659	82.9423351972841			66.8764494919101	77.3299498252554		46.4037040867902	77.5788141556433	56.416926599998	44.9523937827732		46.2108347553319		42.3043634171914		15.7037328476956	47.3115457958772	88.5352712761456	28.9001400936054	61.3472949198311	76.6645223807503	62.0821979011586	4.53492022305486		-1.19547948089432	29.4748767609199	1.44595803138206		26.976438625932		27.4768890325457	73.1115613062135	24.6873522227596	1.20891166082642	-4.96195468431684	44.5961150966963	26.5674421220879	39.8327908607961	20.2948535683822	44.919098454306	12.4241072660236	12.7067527395303	62.1710161682901	16.2946057814258	66.1317428290355	25.2448499002764	57.1802893059943		5.42381418609703	1.60738322056	1.7196820708542	-10.0666552220691	18.1967275188823				5.42885701714264	52.2909552324956	13.3448674128422	88.2261532038466	8.3025392054209	1.74770148620911	58.017767399495	6.98054543527526	31.2566604725523	26.9389512648845	0.318542254927445	10.2292511343477	64.3891703526269	83.67573365462	56.0061912079998	58.6665363269736	142.094220282224	30.0858101308842		1.86098014869642		53.3478823447844	80.4665650912956			6.40745213972014	-8.45678126210343	12.3985012105042	28.0052846096037	35.7111850599084	20.5594211344309	31.6626607348121	-6.29892746859164	1.6518583730371		39.6513066854939	16.9848505023758	18.5944701454525	7.91710548373963			13.2865197868985			8.2225979992776	-4.30574897540145	50.2501049631736	51.9525463314907	30.4787300446992	5.86510451561837	3.1031053478622	28.1349102618617	-4.00888123975607	112.667300364554			68.3992934899936	88.1437090995046			43.7243765400071			4.90706475081619	11.0731280216261		18.7449506800496			5.92814164494215	-5.94854654399084	84.2356850715187	60.1133784577346	37.8905425534305	47.6387243275552	16.2533472590582	50.0327848502828				40.5791971429657		3.49775390243878	27.338228103081	19.4206229178213	13.7099029138702	26.9382901914326		17.4014394190621	6.18835046414947	25.5192984531456	46.0624642530885	49.3626486507594	61.0618785464793		38.0425219591842	8.98681859105801	-3.263024220596		66.3680667816088		97.8926505639773	54.9892905301981	-11.1277428471486	58.6032919180481	0.899655470482297	126.501612650088	53.7260421464931	10.8464999239059	39.5078200478628	47.0242075086567	34.4860429168262	6.48069789805807	-8.96341109348929		10.3714182585621	-3.88802772334886		70.9012441655433	0.960065530161724	17.8705586947375	15.5326348402263	96.3964658082454	8.81338681447133			72.5559438321674	6.09732898422426	61.9797856513509	29.1134357576648	0.693019635778347	2.15554089704895	45.1131605247035	-2.68630330773048	54.7355348683995	14.5063753128187	9.71519602819337	-0.445284899652199	80.6499674011822		56.8429699449017			34.0414574287652	21.919004276083	35.7289540531027	2.52941440988932	56.4972167300872	8.02280083368405	16.3232708768235	41.1113025441564	56.1248575618254	7.90307248172097		9.74726599245426	23.6387008540984	82.1361251615583	34.3932219446091	23.4719048368236	25.8462308047708		41.3999667171603	75.1944895344721	112.981344815722	40.4298334470721	24.769550763442	19.5428326416519	1.5229357816847	5.34378726711899			3.52101051444491	40.4194432961734		9.63118641147445	-1.61124491374353	23.1720079535079	9.94407545086715		35.0465488017577	-0.763512025579605	18.919894432044	50.7337927224521	8.22453070215379		51.0520791732421	49.6598442073322	7.37412702182207	79.9688085792655	51.5419537149796	8.01354408457502	56.9613129021662		23.2354184672854		24.8102106652962	67.8436920989113	4.17241513724227	45.325669351104	34.9064888854061	63.5984847387675		53.0758383227384	86.1370800440169		82.376310965463	35.1650295622231	69.4031240561829		50.245866580915	51.5197714371505	49.9618381043238	45.6028079304986	42.7956488083601	47.1274203571708	59.3896679282484		66.5902568530989	69.1615358802003	19.2066556910328	7.36351453994424	10.5951167722899	1.90034464695075		87.8507763535143	72.885398944327	57.6113711907179	47.8278476101924	10.6374373451451	30.6340239100208		66.7340148516565	5.90483906740085	-8.70851217628927	55.537194925742	116.873757336957	62.2608931373129	19.1692480874226	37.9570823974672	11.413109322514		71.0908609074395	63.1059931121722	14.011437197079	14.2443089215258	96.1193689471042	103.943007127186	29.4929693840404	-2.23791704798807		41.0355869577675	75.9514068731173	18.6464636203193	4.67069462938794	35.0588802312455	6.39682505179993	5.36081700309781	-5.95049255197		89.6105739990625		95.1626445442858	85.613002978239	70.089516620588	103.99366971666	92.7825704181265	83.937785489831	46.9827701791824	60.7889055778385	68.0857754571998	2.85517038213066		66.1047270542435	16.3469813516657	58.346090732761	18.3935683137202	77.888948976255	119.640062010422	32.8397384812513	42.2413690957742	41.4968819382338		21.1103694627899	30.6996370012621	46.6226701953471	9.68933457675809	92.5895911207128	9.87942224391221	68.7453640635734	73.2147118584816	1.05453064941887	23.092259015905	39.0796072080073	33.9947223703564	77.449768457477	3.11711049719621	-5.89551358315384	-1.39701373849013	12.5734602236732	10.1183838294421	64.6572559379715	67.7006648662387	10.9374691982574	23.9128584273232	6.51874387614297	60.8499124378554	48.0737585508154		5.94318051417455	15.0689640176831	66.9707074857745	13.1423061316215	46.3345763635809		58.7902248056109	103.210628091473	58.7357199593008	74.2023584441349	67.8817490455423	9.20896864618366	41.9106648690297	52.6291892697248	14.7319720233108	75.6461707051425	37.2713613424525	98.9335765374856	62.6452527990432		22.006161579312	46.0120978182047		25.8279118510836	16.9823929385633	66.1168881465092	21.7340268277878	6.28115479559606	15.8742358214364	16.555687067354	98.9540022098377	72.7822696504144		20.2808107856205		12.4823059865082	13.8093513790289	-8.00891452834703	38.4808016768799	11.3984510636572	24.6408890145769	37.8878021018423	37.7087936888119			11.3964899383113	23.5264342540729	0.15092892620665	16.6776384977038	138.575859563285	20.6435250762561	6.32976483601231	21.692697110371		1.184596969104	24.3533302571793	60.2904351866077	113.152000346561	49.4497967455449	17.0094735694389		48.3692728623123	89.7843467643581	47.7692332607304	10.5329729154528	9.12865839940429	59.0330076920143	13.977329096255				33.8676188742475	8.35998765102317	0.652216304916697		0.881979876016525	9.60405667329032	48.8332602341794		2.56582550168643			23.8738119986883	14.2873259605824	83.1323769325162	47.0359366601398	6.25750954429358	48.7501339199107	2.29119498545181	5.95248015400771	24.4216108882336	96.2804919968735		17.3684316503964	2.54699653816972	26.1126352886398	44.9676913865861	23.8649832923805		20.9769249636294	11.2243577964243	83.934116004167	58.8948958105846	71.0167215547332	63.8570836989565	43.6147916992872	-1.55695325845023	2.21702244247748	88.1788167279179	21.3341769365603	87.7920778541425	25.5029592595251	28.3911853936233			26.4216288919577	12.8168398017754	60.4735307686314	83.1726864152436	74.0766423412186	62.3988425466495	133.721251912964		43.3081582057	-2.55459535498611	-10.6737541542233	58.9847006716079		61.9532273790548	11.4340671796957			18.6367617131215	77.5315545768654	36.7673738507883	18.0629836064726	57.9887309659932	25.8193732172292	25.6520130389787			18.3181123169165		17.7158899544192	14.0024178025749	20.3569931395304	13.0709119428184	-11.0169345363458	53.0116500997915	61.9653928145119	67.3568698751569	94.6084724566913	56.8537032201523	71.0739289939509	48.5589642096747	72.880461692244
RROU00225_0101	Archaeoattacus_edwardsii_RROU00225_0101	-6.70127025693116	-4.15146966689391	-12.7107414507591	1.71114391447662	-9.52422693227215	-16.6416259716831	2.82029957668564	-20.7672443026883	-15.2389139130141	-12.2483952919781	-19.3440761672216	1.07008595732361	-11.2857914089536	-16.6435474346308	-14.3688030835247	4.71208065004354	-13.0529106169618	-10.3231734900945	-12.2767190784143	-18.084651099848	-5.3168469256054	-28.6631450675613	-26.158618102423	-8.991823430003	5.68711920176901	-21.5816051421719	-11.0350803697152	-11.240154517322	-13.1757568069838	-9.66977387928538	-9.53983278407183	-10.1970420993853		-15.0415317387559	-20.603710075735	-19.6412209867849	-15.8500533992006	-0.20400586039655	10.1494536224769	-20.5042722830115	-18.281924479139	-1.97147927320582	-11.5177678066373		-12.3912590097166	-16.1076784008523	-14.1122453968099	-13.9023800242273	-16.8656561728764	-18.2524891484804	-20.5526878414689	0.42976962928658	-19.2720399269645	-3.71104962348421	-11.4698159933582	-9.19369476133341	-14.4073236780226	-11.179467105006	-18.8255412365421	-22.6877613659339	-11.5836728236809	-29.6443504060296	-18.4099874848576	-0.10593069708098	-26.4099368788938	-7.10131928487453	-12.1790601337393	-7.5533780511752	-17.9616314835578	-1.92012372903401	-14.0146663461361	8.08024745953695	-9.85665187777671	25.9154061007969	-5.99777419653866	-16.5566402146898	-20.6560952063228	16.536013226213	-16.7532217550941	-10.3720106402323	-18.0899425661581	-3.10783755670743	-18.9578211644038	-0.644008184611922	-24.7587922552648	-22.7785681927491	-22.1951615823216	-21.7940837046519	-15.1296609625621	-15.8749071875891	-25.8247654462113	-15.1174659481548	-6.52778018532713	-20.6657456753996	-14.2680939224041	-15.0050385904303	-8.91715780355711	-12.8429256066603	-11.3521889410194	-15.5396597554991	-10.6151812787636	-20.4428105839526	-15.3414141410006	-9.69169572764899	-6.00138274267788	-6.89117276753454	-26.4655833041965	-7.69541656646828	-5.46756405860255	-9.84628550055766		-21.5901717278511	-18.3367981283244	-2.22171786218271	2.54633917732092	-20.174219552178	2.81782281407843	10.0116486045946	-9.72862865521618	-9.96277504878927	-18.8789795597319	-11.1331252403098	-9.30177059625084	-17.5048884137952	-1.6861150422481	-9.14503678030382	-18.9569760584629	-21.9832849135598	-3.90014604970843	-16.4647852772383	-16.1087947236029	-27.1351035217279	-25.1325853190235	-8.87808401433954	-13.8145279155229	-13.5975999194935	-13.453728550315	-13.0299830075922	-17.3130862004362	-9.19011969830398	-26.0221535952445	-19.6082053039953	-8.47584243106177	-13.8467392889029	-13.854185978777	1.44827990995646	25.632480649467	-9.58439965825509	-19.9637597864274	-27.0160040554307	-16.7983637013401	-23.7938771351856	-7.31959834674484			-2.73901916126292	-15.6627138857096		-34.0924565673864	-5.91025841702141	-16.8576827705627	7.10210806921301	-12.4010769650482		-1.78070166963039	-14.8831740452938	-7.72033640354655	-19.7859485342558	-23.2590759402204		-11.584893525098	-18.0951950000421	-8.15332454877076	-20.420869387262	-20.4481907262654	-16.4786298581948	-16.2897013094396	-10.2610404202781	-5.63285044841912	-17.3219025997006	-15.2499979766002	6.08847549942209	-15.3214133454319	-20.9382499846993	-11.244574443721	-15.1069683069374	-17.0100298916326	-22.5306763663781	-18.6492406928188	-15.5332079693967	-18.4388802650309	-5.59395967464886	-12.5477024893837	-11.9979142235348	-11.8812950469155	2.60879229746971	-24.117144445746	-9.32429447161195		-13.0712604928133	-7.28158121572481	5.02680825982555	-23.1832977593008	-18.5945443174177	-11.2647038377853	-14.4816091798688		-23.7056379981916	-19.7040967197769	-13.1301771269575	0.698455194867842		-13.4086055812645	-17.7270129450273	-10.0709543921175	-8.72855245010421	-9.71350659344985	-28.186403711487	-31.1095031137403		-34.5855292126899	-13.1551063128112	-19.1535721735162	-11.9633478992584	-6.78405952394025		-20.894111816589	-11.8148744245154		-21.9701360006621	4.95215756966714	-15.9467060321077	-17.3686056039386	-8.80156482549774	-10.5915540066975	-11.5775969483564	-19.6429317873574	0.356734132260428	-11.4734949116559	-21.4911877979231	-19.7924682291673	-18.8272262954009	-8.19434160411934	-7.19861878221116	-22.3228757038618	-4.27310034848966	-14.5128492226355	-10.9013428367757	-16.1098313455722	-28.9166990666277	-14.4366218502268	-14.9754175489503	-14.2934755972946	-23.6391276644228	-4.50496411412985	-6.71222566377273	-10.5154986207631		-19.10601538755	-7.00913157463998	-4.62570752182397	-5.291941205733	-14.3959671118931	-8.23144468311961	-19.7646099106917	-21.0724117708517	-17.8571548083593	-9.43329540893749	18.8661593421952	-5.67242360790082	-15.3070241538578	-17.6282608084276	-7.39560033410079	-11.2109350660329	-22.2677006510772	13.4281147509036	-16.6383419820601	-4.40357157200257	-12.2169653197341	-25.2826827093793	-19.8236752675633	-21.6205792826644	-22.8843823959968	-18.1059595514378	-8.90265347311185	-6.24633751430885	-1.38762236417204	-12.2740013326217	-11.5207875695617	-18.5612341043394		-10.8419003444392	-16.109366638866	-23.7481211085611	7.61943127946376	-3.8152446499174	-19.6137202573056			3.94301975481293	-8.12680987567549	-24.7295104611227		-9.27181380267558	-4.01724580856258	-7.20686966907494	-10.8684912800821	-18.9509085048752	-16.9940872842188	-29.4625785401318	-19.830694244479	-19.7558426434656	-8.82863696721093	-14.3257138173885	-13.1055110493291		-22.9783688318101	-10.8824610723527	-1.94196502168089	-20.8666294553606	2.70620102327743	-15.5718768646946	-18.7172058405207	-20.6653205922331		-22.4864986378719	-22.6268822882564	-14.399590967611	-6.02023518091839	-13.7998304384702	-8.18032903673824	-21.7931423616646	-9.53281269531564	-8.07044855029231	-18.6359201537782	-18.6837362460042	-18.0124552132178	-23.575864364381	-8.46932415837702	-10.9362908994291	-6.27239470125338	-11.7223040012467	-17.8702862285557	-22.9186754125614	-12.014229552964	-18.3493992460531	-21.842636401878	-25.6389459941379	-8.38775606737557	-14.1693158032705	13.9718782876235	-12.9584090810778	-19.4850875866901	-20.5931868507377	-13.4190666939086	-12.7156901354203	-22.9037286609497	-10.429630115734	-14.5602716283141	-18.234421023013	-15.219637250567	-22.2486224739459	-22.0304433339904	-20.3914810469614	-9.97041688065027	-14.5970295004563	-13.4349999149748	-11.8367366504208	-17.3461230696829	-24.1647830931162	-21.3777335300952	-8.46687180017268	-21.7884293083857	-17.1807798450861	-10.1492661060831	9.76704517333269	-11.9450371542112	-24.3108606732316		-19.8803753714431	-22.5191212923765	-5.96515992654408	2.35044055132794	-6.51815816469766	-17.8328808658124	-10.7312880696582			-12.0000162692333	-2.82583865165036	-19.8607706283774	-20.0284932537572	-16.4386330691039	-13.7955785651145	-17.9698478957878	-6.45927776369449	6.06316945455425	-16.49376800464	-5.8923845886765	-17.4113920470218	-21.6199099836438	-16.8291616840957	4.75737120718729			-19.0169856721112	-25.218051556606	-23.3870186053478	-25.2408192504455	-18.8256142690126	-15.2614004126913	-23.2702403520605	-15.7677546655551	-20.5584352685641	-23.5516508386007	-19.9596773817485	-20.9054851850799			-15.6282111750822	0.932992986852166	-17.5919155012746	-19.2626157280984	-9.32991402872031	-17.3881649859364	-13.7703042421692	5.60770101085961	2.5181387269146	-20.0367463933297	-20.8941742528203	-9.52379936110683	-16.1811643192948	-6.37287724971815			-25.0827063828505	-16.9006546089859	-10.7673819833517	-14.4855954803313	-13.4676159457068	-0.951785676408612	-11.0117731807778	-14.3324437995385	-19.4501547483702	-13.9004933007418	-8.54830382011793	-28.586675230088	-7.27588203099143	-17.7258722940369	-7.84804809498396	-13.9410909824599	-6.59414708852772		12.1523472863811	-1.94836943159977	-11.3009567354423	-19.5220795636653	-24.3632679823939	-16.0356111186933	-10.7219282081024	-20.8617206127144	-13.4534113877125	-10.5258054900656	-16.711355649046	-12.5095015234286	-13.0138653581313	-1.73429881287006	-10.8260423202076	-19.9190913421285	-0.299292353562841	1.82342980746759	-24.4810699219871	-28.207143262646	6.88724803137917	-22.8911334488752	-20.479378910356		-7.80909234808316	-13.8203393372693	-12.478209333201	-5.74060997952948	-10.0412058904894	-19.3079064249301	-18.0353870551141	-16.2499469478284	-3.39292854811579	-30.4029179192485	-23.6633633907572	-4.38271783545129	-12.7754160746927	-6.40425199802345	-4.77601661687993		-13.5583994598394	-18.2204876971258	-2.92587421697372	-0.591164631890995	-18.2905138657088	-0.848724434933801	-21.3633343707268	-14.1056755026762	-12.6691524436999	3.23337002724278	-5.84951016410761	-16.1988621388538	-6.9055999577868		-16.3778162861315	-14.1260951741847	-16.190316589416	-21.4449001270528		-16.0101481998366		-12.9587103109431	1.99123435300028	-18.9796233711733	-23.1792844181921	-23.1784902735403	-9.64330772156676	-16.9926874910548	-8.82378205145845	-10.9035297594653	-13.6878576220765	-17.6645963284794		-23.6030884328698		-12.0728535918837	-15.1552756694394	-15.9964110153096	-20.2921201153492	-21.192144638057	-1.42464462568482	-23.3500712821398	-27.0713169644923	4.49969184947618	-11.789624806573	-1.80891419319646	-26.3220489502014	1.93688501628351		-14.380208141986	-14.1443520985708	-5.34687958524934	-1.9609205710958	-12.8684764740716	-19.549155029165	-20.7779763374295	-26.3109528356632	-22.6688026893188	14.073565039505	-10.9820211864003		10.0786037665932	-24.8869636180167	-14.5571071581093	5.0511193676569	-16.0330066910582	-2.73106664666111		-22.7063080009549	-12.7011799405204	-13.9482335441842	-22.8066913450315	-7.19390037129717	-15.1056084519545	-11.3901219574024	-13.8583607641045	0.509860532084661	-19.4805512393212	-15.5430131714794	-14.7023154632053	-17.7659479894854	-22.3012194825059	-22.3033194595004	-21.8437692977346	-14.5970261013611	-12.7423801429512			-13.7080642446812		-11.5304411166705		-14.4519138015555	-9.7255049721485	-10.8029920884395	-13.0051186401751	-19.775901604079	-11.0166588935866	-6.01959585964343	-12.8262231280149		-14.7050721161121	-22.2155467174772	-18.9808196118036	-4.7543581127938		1.85219389097877	-18.1085236864592	-12.0590323048342	-22.0781279157546	-10.9942224292174	-4.94396365629953	1.32096755716102	-11.6470440721757		-12.044311490836		-18.1665478779115	-7.93393675833103	-7.01701141089683	-15.3136861936892	-9.84126628269264	-21.7602254915922	-11.5868102050432	-27.8356454507624		-19.4357370251693	-18.7316749135948	-5.65549228108343	-7.73689791189158	-2.79463777179124	-27.2985304357674	-12.3161153950311	-10.2573664972408		-11.6351770934753	-11.3470624918419		-20.0705512821	-21.178423237566	-17.9702635765807	-19.1426356440632	-13.8827005533897	-14.9904124922121	-13.5786312890802	-16.0370821132826	-3.40559226915341	-17.2023260390887	-13.3055982792698	-13.6735707012566	-2.6983326177149	-10.1851798530461	-16.0594313917491	-15.1960390431139	-10.9215057130438	-20.6029911731933	-10.3124976861313	-13.083321772127	-17.2954708914586	-19.4342060843713	-13.0115966888916	-15.9039826389723		-9.73387496825913	-5.80943653850381	-12.976196322646	-22.390961030154	-4.13413264805891	-20.2818034138035	-16.2697897565732	-15.1814829735445	-18.9177396441291	-16.9391333072445	-12.4269718169764	-3.09534747238434	-15.5127567935626	-4.47123822697547	-18.2837480781966	-6.89598444611923			-0.100659081539789	-9.45178155269507	-7.85214749259395	-9.15930067406283	-22.8774433032869		-13.0206148848335		-12.3043212898808	-8.61273133302651	-6.30231200796719	-11.591265051764	-23.1681541043088	-13.4340592179941		-18.8375887451686	-0.352523336626664	-0.784034672677625				3.40829630700612	2.53005546432061	-12.0429918294505	-8.07800208672782	-14.7516824774835		-10.8519469264421		-32.8099492411596	-16.188834787883	-12.7179222141996	-11.1599898050604	-27.8656512691113	-18.6975136273394		-9.04798725165411	-16.1953319510359	-10.5722448020467	-11.1227601481379	-3.88850627424066	-4.51408742340074	-4.30230788814935		-17.1907303897757		-24.4962453479281	-13.4443709800302	-16.6485456657921	-10.1864836077054	-13.8301555066406	-10.7590840088935	3.67845004998058	-20.3961906919031	-3.20071120212204	-10.553970459399	-6.69728906897338	-16.0256906518775	0.321227847325667	-13.6929083890787	-12.9281356076635	-10.8874028537703	-9.66304542161129	1.51224797080045	-13.0187331541095	-20.7768221570143	-18.1640557605662	-13.2300889826753	-16.0043854556352	-14.7088206986207	-4.0397577228958	3.14549634863308	-6.58134883726669	-7.38203066974303	-14.0525442657678	-19.5510357673839	-16.804765930776	-12.2058155453114	-19.6275948757497	-24.6304664064699	-15.9379125767412	-5.30893267073861	-9.47087202526494	22.0646795786938	-23.3977271417768	-10.8568255294128	-14.4947836999257	-24.9052216973255		-4.38701406266223	-9.48930397172294	-7.91375009599213	-1.91577357004904	-10.7571479640042	-7.9679878832559	-15.6850428152017	-16.1687228169914	-14.1886064056304	-20.9154053507736	-29.4853322301734	-17.4153666155769	-26.8007049782787	-17.5261683588431		-22.8035706357427	-18.0204377087498	-15.5847283567035	-18.380051693485	-19.6336766136288	-1.23316475038622	-10.5242920284171	-15.4575820650864		-17.5204172175141	1.64463846532292	-23.545306678119	-10.2891555018948	-2.51709206088927	-22.3438880378067	-6.72376820759307	-16.2637391297102	-19.90917247883	-8.98208279587749		-19.5805490115226	2.54864810197715	-16.7589381109619	-13.2573674649953	-5.36748153869979	8.30926964106775	-26.7187693803926	-12.1825487533388	-20.0470542118368	-5.52883786787196	-12.9544817297634	-3.25056733397259	-15.5921926722748	-24.359474497417		1.81083082894888	-17.3978760782564	-14.7486094252112	-5.53807464676881	-19.0014909688696	6.7896276999216	-19.3264535266202	-24.7038557668506	-19.4855419207276	-21.1349757536107	-12.8608551819051	-18.8500056389464	-20.5906610906463	-20.6271752294343	-7.45217757063552	-10.3196646031955	-12.5364740426402	-7.84767289051788	-13.7309634193126	-3.53849809415862		-7.73133920644336	-16.1900725359155	-16.9686656373478	-16.2258282846973	-21.3738408247175		-15.8893200283961	-30.4798527481438	-20.8257336599459	-16.903263813727	-18.5793780840222	-11.0702446956862	-15.24114055476	-20.6352535662025	-12.4294825612363	-21.2153382590387	-23.1622028195402	-10.1690438942474	-13.8145685913245	-7.21456261061961	-22.1495677156018	-7.48051197198487	-16.4033271922827	-16.1438717814281	-17.5100310103009	-25.3451409699561	-19.2669349829041	-20.774094170323	-20.5857021411184	-6.90242035571611	-13.9274366600849	-20.6359589507159	-10.8333262588669	-4.0712982704299	-8.22635912615332	-10.6510528175464	-27.3315774067155	-5.58585337978774	-15.8177915489116	-6.45785883880142	-18.1592066825835	-20.253490723412	-17.5918464435298	-28.2926175958347	-11.3337924232103	-21.8719891248495	-9.27440463297946	-19.3643891129885	-10.0006011009381	-19.8904002138393	-5.00263893017757	-23.4684395739432	-17.4839264622826	-18.8384812856225	-18.597960682191	-29.3285831295305	-20.3973021038222		-19.5120853147495	-25.1089668546384	-18.5911463458943	-17.3931471902166	-5.98790201810869	2.94441188648824	-13.0295278207162	-18.381367435113	-22.6317697018829	-11.0140916227868	-17.8395060929702	1.16630541969802	-5.62205899636611	-19.5092314250404	29.6786443774727	-4.68111597456021	-23.5751632035252	-17.5068737018576	-16.9242507393089	-17.6489130489163	-5.87787491136885		-13.6697299418394	-9.79750638695587	-0.961390043239996	-24.1505643547927	-20.529707821674	-20.973316894975	-0.586580973464068	-9.8814194619084	2.75269518947181	-17.9847211018974	-22.2677683118107	-9.4867417445079	-12.8406657548904	-18.2760049180424	-19.942238412472	-20.0887725660598	-21.9730366104353	-21.8883063215313	-14.2354621646023	-16.0566548043861	-14.0571783428543	-8.36630978544155	-6.93346599593659	-13.6194712641658	-6.95184163151968	-7.49369548281942		-12.6825116327082	-18.9829897566391	-3.79472728005132	-9.05131043287975	-14.8967380210688	-11.2120187703886	-20.232565407299	-14.3846548103465	-5.989505399439	-4.99051632299554	-11.421960763467	-20.3569022544928	-20.6002921660507	-2.6841668636689	-15.0423639992503	-7.84068673890491		-17.8121725090152	-19.5394082579277	-17.813260191222		-11.6639838315925	-8.54972339171097	-15.8432491842479	-2.24295264166111	2.1562157425085	-12.540984423473		-25.7979470230764	-7.31171684440057	-21.5215074624172	-17.0626555769598	-13.1909674422026	-11.0782480059862		-28.7088414661698		-15.7199045426681	-7.71713322835297	-17.0630855535865	-11.0713755706968	0.925091121484156		8.52605668368127	-19.9016415804685	-24.222507717507	-18.9906376214602	-8.83679261585517	-19.1897796112653		-26.6656439768504	-12.8644120326747	-15.6205095219966	-7.05036266040741	-11.4935352576059	-6.1494319597388	-9.11287921690481	-13.6759479194478	-7.45368180360165		-7.75138791687227	-17.5142189151342	-12.0770162334257	-26.6896193845898	-10.6560441234643	-17.8680160367617	-11.4609849033741	-5.89553516056854	-19.4078042503164	-18.4324775040044	-4.1424697710075	-5.55394381584059	-19.8616269474011	0.56148317062239	-23.8516236295786	-23.3300479809089	-19.4270968815899	-17.2791901885504	-17.4983449785983	-15.6131470688594	-18.0172376077487		-9.94667388525892
[truncated: 3,883,040 more chars]
